# Characterizing and inferring quantitative cell cycle phase in single-cell RNA-seq data analysis

**DOI:** 10.1101/526848

**Authors:** Chiaowen Joyce Hsiao, PoYuan Tung, John D. Blischak, Jonathan E. Burnett, Kenneth A. Barr, Kushal K. Dey, Matthew Stephens, Yoav Gilad

## Abstract

Cellular heterogeneity in gene expression is driven by cellular processes such as cell cycle and cell-type identity, and cellular environment such as spatial location. The cell cycle, in particular, is thought to be a key driver of cell-to-cell heterogeneity in gene expression, even in otherwise homogeneous cell populations. Recent advances in single-cell RNA-sequencing (scRNA-seq) facilitate detailed characterization of gene expression heterogeneity, and can thus shed new light on the processes driving heterogeneity. Here, we combined fluorescence imaging with scRNA-seq to measure cell cycle phase and gene expression levels in human induced pluripotent stem cells (iPSCs). Using these data, we developed a novel approach to characterize cell cycle progression. While standard methods assign cells to discrete cell cycle stages, our method goes beyond this, and quantifies cell cycle progression on a continuum. We found that, on average, scRNA-seq data from only five genes predicted a cell’s position on the cell cycle continuum to within 14% of the entire cycle, and that using more genes did not improve this accuracy. Our data and predictor of cell cycle phase can directly help future studies to account for cell-cycle-related heterogeneity in iPSCs. Our results and methods also provide a foundation for future work to characterize the effects of the cell cycle on expression heterogeneity in other cell types.

## Supplemental_Table_S2: Complete list of genes analyzed in our study for "Characterizing and inferring quantitative cell cycle phase in single-cell RNA-seq data analysis" (part 1 of 2)

### Sheet: Supplemental Table S1
ID	ENSG	NAME	CHR	START	END	STRAND	SOURCE	PVE	PVAL_PERM	SIG_P001	IS_CELLCYCLE
1607	ENSG00000170312	CDK1	hs10	62538089	62554610	+	H. sapiens	0.326629	0.000999001	TRUE	TRUE
10002	ENSG00000175063	UBE2C	hs20	44441215	44445596	+	H. sapiens	0.246101	0.000999001	TRUE	TRUE
9657	ENSG00000131747	TOP2A	hs17	38544768	38574202	-	H. sapiens	0.241855	0.000999001	TRUE	TRUE
4066	ENSG00000198518	HIST1H4E	hs6	26204858	26206266	+	H. sapiens	0.154311	0.000999001	TRUE	FALSE
4065	ENSG00000197061	HIST1H4C	hs6	26104104	26104518	+	H. sapiens	0.136587	0.000999001	TRUE	TRUE
9999	ENSG00000150991	UBC	hs12	125396150	125401914	-	H. sapiens	0.0930267	0.000999001	TRUE	FALSE
2652	ENSG00000143476	DTL	hs1	212208919	212280742	+	H. sapiens	0.090322	0.000999001	TRUE	TRUE
1674	ENSG00000117724	CENPF	hs1	214776538	214837931	+	H. sapiens	0.0902033	0.000999001	TRUE	TRUE
1019	ENSG00000154473	BUB3	hs10	124913793	124924886	+	H. sapiens	0.087354	0.000999001	TRUE	TRUE
5192	ENSG00000065328	MCM10	hs10	13203554	13253104	+	H. sapiens	0.0865854	0.000999001	TRUE	FALSE
1588	ENSG00000094804	CDC6	hs17	38443885	38459171	+	H. sapiens	0.0864472	0.000999001	TRUE	TRUE
4721	ENSG00000182481	KPNA2	hs17	66031635	66042958	+	H. sapiens	0.0832575	0.000999001	TRUE	TRUE
4647	ENSG00000137807	KIF23	hs15	69706585	69740764	+	H. sapiens	0.0830445	0.000999001	TRUE	TRUE
785	ENSG00000087586	AURKA	hs20	54944445	54967393	-	H. sapiens	0.0761284	0.000999001	TRUE	TRUE
1838	ENSG00000123975	CKS2	hs9	91926113	91931618	+	H. sapiens	0.0681084	0.000999001	TRUE	TRUE
4071	ENSG00000123485	HJURP	hs2	234742062	234763212	-	H. sapiens	0.0677467	0.000999001	TRUE	TRUE
6451	ENSG00000132646	PCNA	hs20	5095599	5107272	-	H. sapiens	0.0663606	0.000999001	TRUE	TRUE
511	ENSG00000198826	ARHGAP11A	hs15	32907345	32932150	+	H. sapiens	0.063985	0.000999001	TRUE	FALSE
911	ENSG00000102409	BEX4	hsX	102470020	102472174	+	H. sapiens	0.0596957	0.000999001	TRUE	FALSE
2478	ENSG00000184047	DIABLO	hs12	122692210	122712081	-	H. sapiens	0.0572797	0.000999001	TRUE	FALSE
7054	ENSG00000198901	PRC1	hs15	91509270	91538859	-	H. sapiens	0.0561524	0.000999001	TRUE	TRUE
4064	ENSG00000124529	HIST1H4B	hs6	26027124	26027480	-	H. sapiens	0.0549378	0.000999001	TRUE	FALSE
3698	ENSG00000112312	GMNN	hs6	24775159	24786327	+	H. sapiens	0.0546597	0.000999001	TRUE	TRUE
5840	ENSG00000080986	NDC80	hs18	2571510	2616634	+	H. sapiens	0.0522615	0.000999001	TRUE	TRUE
5378	ENSG00000148773	MKI67	hs10	129894923	129924649	-	H. sapiens	0.0515445	0.000999001	TRUE	TRUE
5689	ENSG00000179820	MYADM	hs19	54369477	54379691	+	H. sapiens	0.0486129	0.000999001	TRUE	FALSE
4661	ENSG00000237649	KIFC1	hs6	33359313	33377701	+	H. sapiens	0.0483343	0.000999001	TRUE	TRUE
1592	ENSG00000111665	CDCA3	hs12	6953957	6961230	-	H. sapiens	0.0480732	0.000999001	TRUE	TRUE
1597	ENSG00000134690	CDCA8	hs1	38158090	38175391	+	H. sapiens	0.0469489	0.000999001	TRUE	TRUE
6667	ENSG00000140451	PIF1	hs15	65107831	65117867	-	H. sapiens	0.0456388	0.000999001	TRUE	TRUE
3340	ENSG00000168496	FEN1	hs11	61560109	61564716	+	H. sapiens	0.0449693	0.000999001	TRUE	TRUE
4113	ENSG00000189159	HN1	hs17	73131343	73164376	-	H. sapiens	0.0448542	0.000999001	TRUE	FALSE
6830	ENSG00000132424	PNISR	hs6	99845927	99873207	-	H. sapiens	0.0442073	0.000999001	TRUE	FALSE
4650	ENSG00000142945	KIF2C	hs1	45205490	45233439	+	H. sapiens	0.0427775	0.000999001	TRUE	TRUE
9908	ENSG00000112742	TTK	hs6	80713604	80752244	+	H. sapiens	0.0411994	0.000999001	TRUE	TRUE
5198	ENSG00000076003	MCM6	hs2	136597196	136633996	-	H. sapiens	0.0397931	0.000999001	TRUE	TRUE
1505	ENSG00000105173	CCNE1	hs19	30302805	30315215	+	H. sapiens	0.0396097	0.000999001	TRUE	TRUE
2707	ENSG00000101412	E2F1	hs20	32263489	32274210	-	H. sapiens	0.0368337	0.000999001	TRUE	TRUE
1829	ENSG00000136108	CKAP2	hs13	53029564	53050763	+	H. sapiens	0.0360556	0.000999001	TRUE	TRUE
8278	ENSG00000163535	SGOL2	hs2	201374731	201448505	+	H. sapiens	0.0359492	0.000999001	TRUE	FALSE
7861	ENSG00000197756	RPL37A	hs2	217362912	217443903	+	H. sapiens	0.0353958	0.000999001	TRUE	FALSE
6168	ENSG00000069275	NUCKS1	hs1	205681947	205719404	-	H. sapiens	0.0347826	0.000999001	TRUE	TRUE
10434	ENSG00000079246	XRCC5	hs2	216972187	217071026	+	H. sapiens	0.0344281	0.000999001	TRUE	FALSE
3226	ENSG00000101447	FAM83D	hs20	37554955	37581703	+	H. sapiens	0.0342591	0.000999001	TRUE	TRUE
7920	ENSG00000083845	RPS5	hs19	58897767	58906173	+	H. sapiens	0.0340316	0.000999001	TRUE	FALSE
787	ENSG00000178999	AURKB	hs17	8108056	8113918	-	H. sapiens	0.0330742	0.000999001	TRUE	TRUE
9631	ENSG00000083312	TNPO1	hs5	72112139	72212560	+	H. sapiens	0.0326764	0.000999001	TRUE	TRUE
2415	ENSG00000024526	DEPDC1	hs1	68939835	68962904	-	H. sapiens	0.0323876	0.000999001	TRUE	TRUE
1673	ENSG00000138778	CENPE	hs4	104026963	104119566	-	H. sapiens	0.0314259	0.000999001	TRUE	TRUE
9041	ENSG00000092201	SUPT16H	hs14	21819631	21852425	-	H. sapiens	0.0313742	0.000999001	TRUE	FALSE
2319	ENSG00000136485	DCAF7	hs17	61627822	61671639	+	H. sapiens	0.0311117	0.000999001	TRUE	TRUE
5196	ENSG00000104738	MCM4	hs8	48872745	48890720	+	H. sapiens	0.0308509	0.000999001	TRUE	TRUE
9705	ENSG00000088325	TPX2	hs20	30327074	30389608	+	H. sapiens	0.0308258	0.000999001	TRUE	TRUE
659	ENSG00000156802	ATAD2	hs8	124332090	124428590	-	H. sapiens	0.0307646	0.000999001	TRUE	TRUE
1425	ENSG00000160799	CCDC12	hs3	46963216	47023500	-	H. sapiens	0.0296727	0.000999001	TRUE	FALSE
9924	ENSG00000196230	TUBB	hs6	30687978	30693203	+	H. sapiens	0.0295363	0.000999001	TRUE	TRUE
1837	ENSG00000173207	CKS1B	hs1	154947129	154951725	+	H. sapiens	0.0285286	0.000999001	TRUE	TRUE
4067	ENSG00000198558	HIST1H4L	hs6	27840926	27841289	-	H. sapiens	0.0280311	0.000999001	TRUE	FALSE
7161	ENSG00000117523	PRRC2C	hs1	171454651	171562650	+	H. sapiens	0.0274809	0.000999001	TRUE	FALSE
1593	ENSG00000170779	CDCA4	hs14	105475910	105487485	-	H. sapiens	0.0273782	0.000999001	TRUE	FALSE
3035	ENSG00000174371	EXO1	hs1	242011269	242058450	+	H. sapiens	0.0270223	0.000999001	TRUE	TRUE
1678	ENSG00000123219	CENPK	hs5	64813593	64858998	-	H. sapiens	0.0262662	0.000999001	TRUE	FALSE
9383	ENSG00000167900	TK1	hs17	76170160	76183314	-	H. sapiens	0.0259536	0.000999001	TRUE	FALSE
1830	ENSG00000169607	CKAP2L	hs2	113493930	113522254	-	H. sapiens	0.0258056	0.000999001	TRUE	TRUE
7853	ENSG00000144713	RPL32	hs3	12875984	12883087	-	H. sapiens	0.02498	0.000999001	TRUE	FALSE
3574	ENSG00000143614	GATAD2B	hs1	153777201	153895451	-	H. sapiens	0.0241365	0.000999001	TRUE	FALSE
1568	ENSG00000164045	CDC25A	hs3	48198636	48229892	-	H. sapiens	0.0235496	0.000999001	TRUE	TRUE
11013	ENSG00000130182	ZSCAN10	hs16	3138891	3149318	-	H. sapiens	0.023472	0.000999001	TRUE	FALSE
7108	ENSG00000253729	PRKDC	hs8	48685669	48872743	-	H. sapiens	0.0227232	0.000999001	TRUE	FALSE
10284	ENSG00000163159	VPS72	hs1	151142463	151167797	-	H. sapiens	0.0225693	0.000999001	TRUE	TRUE
4048	ENSG00000135245	HILPDA	hs7	128095903	128098472	+	H. sapiens	0.0216493	0.000999001	TRUE	FALSE
6391	ENSG00000116288	PARK7	hs1	8014351	8045565	+	H. sapiens	0.0215131	0.000999001	TRUE	FALSE
7671	ENSG00000166405	RIC3	hs11	8127597	8190602	-	H. sapiens	0.0212537	0.000999001	TRUE	FALSE
9407	ENSG00000232112	TMA7	hs3	48481667	48485616	+	H. sapiens	0.0209402	0.000999001	TRUE	FALSE
6395	ENSG00000143799	PARP1	hs1	226548392	226595780	-	H. sapiens	0.020435	0.000999001	TRUE	FALSE
8892	ENSG00000106028	SSBP1	hs7	141438121	141487722	+	H. sapiens	0.0203588	0.000999001	TRUE	FALSE
1513	ENSG00000135083	CCNJL	hs5	159678659	159772403	-	H. sapiens	0.0202756	0.000999001	TRUE	FALSE
10480	ENSG00000134308	YWHAQ	hs2	9724101	9771143	-	H. sapiens	0.0202414	0.000999001	TRUE	FALSE
2049	ENSG00000126267	COX6B1	hs19	36139125	36149763	+	H. sapiens	0.0201373	0.000999001	TRUE	FALSE
8277	ENSG00000129810	SGOL1	hs3	20202085	20227784	-	H. sapiens	0.0199115	0.000999001	TRUE	FALSE
1591	ENSG00000184661	CDCA2	hs8	25316513	25365436	+	H. sapiens	0.0196748	0.000999001	TRUE	TRUE
5194	ENSG00000112118	MCM3	hs6	52128807	52149679	-	H. sapiens	0.0195063	0.000999001	TRUE	FALSE
8785	ENSG00000152253	SPC25	hs2	169690642	169769881	-	H. sapiens	0.0193828	0.000999001	TRUE	FALSE
1566	ENSG00000117399	CDC20	hs1	43824626	43828874	+	H. sapiens	0.0193418	0.000999001	TRUE	TRUE
5891	ENSG00000168653	NDUFS5	hs1	39491990	39500308	+	H. sapiens	0.0189935	0.000999001	TRUE	FALSE
5197	ENSG00000100297	MCM5	hs22	35796056	35821423	+	H. sapiens	0.0186576	0.000999001	TRUE	TRUE
1035	ENSG00000211450	C11orf31	hs11	57508825	57510986	+	H. sapiens	0.0186354	0.000999001	TRUE	FALSE
7856	ENSG00000182899	RPL35A	hs3	197676858	197683481	+	H. sapiens	0.0181059	0.000999001	TRUE	FALSE
7862	ENSG00000172809	RPL38	hs17	72199721	72206794	+	H. sapiens	0.0177901	0.000999001	TRUE	FALSE
8789	ENSG00000040275	SPDL1	hs5	169010638	169031782	+	H. sapiens	0.0172494	0.000999001	TRUE	FALSE
1889	ENSG00000092853	CLSPN	hs1	36185819	36235568	-	H. sapiens	0.017228	0.000999001	TRUE	TRUE
2680	ENSG00000128951	DUT	hs15	48623208	48635570	+	H. sapiens	0.0171247	0.000999001	TRUE	FALSE
1738	ENSG00000167670	CHAF1A	hs19	4402659	4445015	+	H. sapiens	0.0171171	0.000999001	TRUE	TRUE
4634	ENSG00000118193	KIF14	hs1	200520628	200589862	-	H. sapiens	0.0167754	0.000999001	TRUE	TRUE
9727	ENSG00000170043	TRAPPC1	hs17	7833663	7835441	-	H. sapiens	0.0167343	0.000999001	TRUE	FALSE
1311	ENSG00000143933	CALM2	hs2	47387221	47403740	-	H. sapiens	0.0167089	0.000999001	TRUE	TRUE
8684	ENSG00000125743	SNRPD2	hs19	46190712	46195827	-	H. sapiens	0.0167074	0.000999001	TRUE	FALSE
3511	ENSG00000092140	G2E3	hs14	31028329	31089269	+	H. sapiens	0.0166675	0.000999001	TRUE	TRUE
3477	ENSG00000162613	FUBP1	hs1	78409740	78444794	-	H. sapiens	0.016589	0.000999001	TRUE	FALSE
4656	ENSG00000170759	KIF5B	hs10	32297938	32345359	-	H. sapiens	0.0163679	0.000999001	TRUE	TRUE
5969	ENSG00000182768	NGRN	hs15	90808891	90816463	+	H. sapiens	0.0163466	0.000999001	TRUE	FALSE
7193	ENSG00000108294	PSMB3	hs17	36908989	36920484	+	H. sapiens	0.0159863	0.001998	FALSE	FALSE
1808	ENSG00000160679	CHTOP	hs1	153606525	153618782	+	H. sapiens	0.0158696	0.001998	FALSE	FALSE
4638	ENSG00000186185	KIF18B	hs17	43002077	43025082	-	H. sapiens	0.0156938	0.001998	FALSE	FALSE
1684	ENSG00000031691	CENPQ	hs6	49431091	49460820	+	H. sapiens	0.0155997	0.001998	FALSE	TRUE
10270	ENSG00000069329	VPS35	hs16	46690054	46723430	-	H. sapiens	0.0155139	0.001998	FALSE	FALSE
2736	ENSG00000114346	ECT2	hs3	172468472	172539264	+	H. sapiens	0.0151927	0.001998	FALSE	TRUE
2660	ENSG00000168393	DTYMK	hs2	242615157	242626406	-	H. sapiens	0.0149284	0.001998	FALSE	FALSE
10413	ENSG00000018408	WWTR1	hs3	149235022	149454501	-	H. sapiens	0.0148497	0.001998	FALSE	FALSE
8614	ENSG00000113810	SMC4	hs3	160117062	160152750	+	H. sapiens	0.0146806	0.001998	FALSE	TRUE
2844	ENSG00000106682	EIF4H	hs7	73588575	73611431	+	H. sapiens	0.0146054	0.001998	FALSE	FALSE
7849	ENSG00000162244	RPL29	hs3	52027616	52029958	-	H. sapiens	0.0145545	0.001998	FALSE	FALSE
2436	ENSG00000128185	DGCR6L	hs22	20301799	20307603	-	H. sapiens	0.0144895	0.001998	FALSE	FALSE
4741	ENSG00000157992	KRTCAP3	hs2	27665233	27669348	+	H. sapiens	0.0143897	0.001998	FALSE	FALSE
7828	ENSG00000142676	RPL11	hs1	24018269	24022915	+	H. sapiens	0.0142036	0.001998	FALSE	FALSE
9119	ENSG00000115750	TAF1B	hs2	9983483	10074545	+	H. sapiens	0.014081	0.001998	FALSE	FALSE
6367	ENSG00000152782	PANK1	hs10	91342745	91405215	-	H. sapiens	0.0140136	0.001998	FALSE	FALSE
7551	ENSG00000147274	RBMX	hsX	135930163	135962923	-	H. sapiens	0.0139418	0.001998	FALSE	FALSE
10263	ENSG00000131475	VPS25	hs17	40925454	40931617	+	H. sapiens	0.0139265	0.001998	FALSE	TRUE
8576	ENSG00000119705	SLIRP	hs14	78174414	78227447	+	H. sapiens	0.0136214	0.001998	FALSE	FALSE
7921	ENSG00000137154	RPS6	hs9	19375713	19380252	-	H. sapiens	0.0135437	0.001998	FALSE	FALSE
8152	ENSG00000187742	SECISBP2	hs9	91933421	91974557	+	H. sapiens	0.0133039	0.001998	FALSE	FALSE
6554	ENSG00000131779	PEX11B	hs1	145516252	145523730	+	H. sapiens	0.0128831	0.001998	FALSE	FALSE
3041	ENSG00000070367	EXOC5	hs14	57670518	57735726	-	H. sapiens	0.0125488	0.001998	FALSE	FALSE
9987	ENSG00000221983	UBA52	hs19	18682540	18688360	+	H. sapiens	0.0125007	0.001998	FALSE	FALSE
4192	ENSG00000109971	HSPA8	hs11	122928197	122933938	-	H. sapiens	0.0121976	0.001998	FALSE	TRUE
1354	ENSG00000077549	CAPZB	hs1	19665267	19812066	-	H. sapiens	0.0121893	0.001998	FALSE	FALSE
1194	ENSG00000178074	C2orf69	hs2	200775979	200820658	+	H. sapiens	0.0119727	0.001998	FALSE	TRUE
4992	ENSG00000111144	LTA4H	hs12	96394606	96437298	-	H. sapiens	0.0119332	0.001998	FALSE	FALSE
120	ENSG00000136518	ACTL6A	hs3	179280668	179306196	+	H. sapiens	0.0118738	0.001998	FALSE	FALSE
5193	ENSG00000073111	MCM2	hs3	127317066	127341276	+	H. sapiens	0.0118109	0.001998	FALSE	TRUE
3100	ENSG00000189057	FAM111B	hs11	58874658	58894883	+	H. sapiens	0.011629	0.001998	FALSE	FALSE
9106	ENSG00000013810	TACC3	hs4	1723227	1746898	+	H. sapiens	0.0115818	0.001998	FALSE	TRUE
8354	ENSG00000184990	SIVA1	hs14	105219437	105234831	+	H. sapiens	0.0115806	0.001998	FALSE	FALSE
9817	ENSG00000135451	TROAP	hs12	49717019	49725514	+	H. sapiens	0.0115192	0.001998	FALSE	TRUE
9602	ENSG00000139921	TMX1	hs14	51706880	51722759	+	H. sapiens	0.0115186	0.001998	FALSE	FALSE
6961	ENSG00000108179	PPIF	hs10	81107225	81115093	+	H. sapiens	0.0114658	0.001998	FALSE	FALSE
3314	ENSG00000112029	FBXO5	hs6	153291664	153304714	-	H. sapiens	0.0114238	0.001998	FALSE	FALSE
4133	ENSG00000125944	HNRNPR	hs1	23630264	23670829	-	H. sapiens	0.0113313	0.001998	FALSE	FALSE
956	ENSG00000163170	BOLA3	hs2	74362525	74375121	-	H. sapiens	0.0113279	0.001998	FALSE	FALSE
5507	ENSG00000108826	MRPL27	hs17	48445218	48450575	-	H. sapiens	0.0112185	0.001998	FALSE	FALSE
4718	ENSG00000128944	KNSTRN	hs15	40674922	40686447	+	H. sapiens	0.0110852	0.001998	FALSE	FALSE
6219	ENSG00000137804	NUSAP1	hs15	41624892	41673248	+	H. sapiens	0.0109673	0.001998	FALSE	TRUE
4503	ENSG00000189337	KAZN	hs1	14925200	15444539	+	H. sapiens	0.0109497	0.001998	FALSE	FALSE
972	ENSG00000166164	BRD7	hs16	50347398	50402845	-	H. sapiens	0.0109011	0.001998	FALSE	TRUE
9185	ENSG00000171530	TBCA	hs5	76986991	77164604	-	H. sapiens	0.0108836	0.001998	FALSE	FALSE
636	ENSG00000105011	ASF1B	hs19	14230321	14247768	-	H. sapiens	0.0108818	0.001998	FALSE	TRUE
747	ENSG00000114573	ATP6V1A	hs3	113465866	113530903	+	H. sapiens	0.0108329	0.001998	FALSE	FALSE
6423	ENSG00000169564	PCBP1	hs2	70314585	70316332	+	H. sapiens	0.0108326	0.001998	FALSE	FALSE
10642	ENSG00000101040	ZMYND8	hs20	45837859	45985567	-	H. sapiens	0.0108217	0.001998	FALSE	FALSE
5495	ENSG00000180992	MRPL14	hs6	44081194	44095194	-	H. sapiens	0.0107711	0.001998	FALSE	FALSE
402	ENSG00000165138	ANKS6	hs9	101493611	101559247	-	H. sapiens	0.0105886	0.001998	FALSE	FALSE
7553	ENSG00000213516	RBMXL1	hs1	89445139	89458643	-	H. sapiens	0.0105666	0.001998	FALSE	FALSE
10108	ENSG00000076248	UNG	hs12	109535379	109548797	+	H. sapiens	0.0105646	0.001998	FALSE	TRUE
9642	ENSG00000132773	TOE1	hs1	45805342	45809647	+	H. sapiens	0.0104151	0.001998	FALSE	FALSE
5756	ENSG00000196531	NACA	hs12	57106212	57125412	-	H. sapiens	0.0103382	0.001998	FALSE	FALSE
1934	ENSG00000111596	CNOT2	hs12	70636774	70748773	+	H. sapiens	0.0103016	0.001998	FALSE	FALSE
7830	ENSG00000167526	RPL13	hs16	89627065	89630950	+	H. sapiens	0.0102681	0.001998	FALSE	FALSE
2054	ENSG00000127184	COX7C	hs5	85913721	85916779	+	H. sapiens	0.0102645	0.001998	FALSE	FALSE
1306	ENSG00000104327	CALB1	hs8	91070836	91107703	-	H. sapiens	0.0102318	0.001998	FALSE	FALSE
6863	ENSG00000077514	POLD3	hs11	74204896	74380162	+	H. sapiens	0.0101822	0.001998	FALSE	TRUE
10253	ENSG00000062716	VMP1	hs17	57784553	57919616	+	H. sapiens	0.0101736	0.001998	FALSE	FALSE
7904	ENSG00000008988	RPS20	hs8	56979854	56987069	-	H. sapiens	0.0101196	0.001998	FALSE	FALSE
8685	ENSG00000100028	SNRPD3	hs22	24951471	25005947	+	H. sapiens	0.00999608	0.001998	FALSE	FALSE
6904	ENSG00000113356	POLR3G	hs5	89767565	89810370	+	H. sapiens	0.00998436	0.001998	FALSE	FALSE
9922	ENSG00000167553	TUBA1C	hs12	49582519	49667114	+	H. sapiens	0.0099776	0.001998	FALSE	FALSE
5813	ENSG00000109805	NCAPG	hs4	17812525	17846485	+	H. sapiens	0.00994037	0.001998	FALSE	FALSE
5897	ENSG00000160194	NDUFV3	hs21	44299754	44333414	+	H. sapiens	0.0099214	0.001998	FALSE	FALSE
4631	ENSG00000138160	KIF11	hs10	94353043	94415150	+	H. sapiens	0.00989902	0.001998	FALSE	TRUE
7844	ENSG00000161970	RPL26	hs17	8280838	8286531	-	H. sapiens	0.00989234	0.001998	FALSE	FALSE
5826	ENSG00000115053	NCL	hs2	232318242	232348352	-	H. sapiens	0.00983343	0.001998	FALSE	FALSE
1058	ENSG00000130921	C12orf65	hs12	123717463	123742506	+	H. sapiens	0.00960578	0.001998	FALSE	FALSE
7794	ENSG00000185483	ROR1	hs1	64239693	64647181	+	H. sapiens	0.0095558	0.001998	FALSE	FALSE
8119	ENSG00000128228	SDF2L1	hs22	21996550	21998587	+	H. sapiens	0.00939498	0.001998	FALSE	FALSE
1193	ENSG00000168887	C2orf68	hs2	85833777	85839189	-	H. sapiens	0.00926498	0.001998	FALSE	FALSE
1543	ENSG00000117877	CD3EAP	hs19	45909467	45914024	+	H. sapiens	0.00909189	0.001998	FALSE	FALSE
7005	ENSG00000160813	PPP1R35	hs7	100032905	100034188	-	H. sapiens	0.00908222	0.001998	FALSE	FALSE
750	ENSG00000100554	ATP6V1D	hs14	67761088	67826982	-	H. sapiens	0.00896028	0.001998	FALSE	FALSE
2547	ENSG00000120675	DNAJC15	hs13	43597339	43683045	+	H. sapiens	0.00894878	0.001998	FALSE	FALSE
3429	ENSG00000133393	FOPNL	hs16	15959577	15982482	-	H. sapiens	0.00894281	0.001998	FALSE	TRUE
1054	ENSG00000151131	C12orf45	hs12	105380088	105443515	+	H. sapiens	0.00890716	0.001998	FALSE	FALSE
2051	ENSG00000112695	COX7A2	hs6	75947391	75960039	-	H. sapiens	0.00887902	0.001998	FALSE	FALSE
9087	ENSG00000067715	SYT1	hs12	79257773	79845788	+	H. sapiens	0.00880926	0.001998	FALSE	FALSE
602	ENSG00000241685	ARPC1A	hs7	98923521	98985787	+	H. sapiens	0.0087075	0.001998	FALSE	FALSE
7893	ENSG00000110700	RPS13	hs11	17095936	17099334	-	H. sapiens	0.00870627	0.001998	FALSE	FALSE
8337	ENSG00000170145	SIK2	hs11	111473115	111601577	+	H. sapiens	0.00867047	0.001998	FALSE	FALSE
8504	ENSG00000111371	SLC38A1	hs12	46576846	46663800	-	H. sapiens	0.00864401	0.001998	FALSE	FALSE
10477	ENSG00000108953	YWHAE	hs17	1247566	1303672	-	H. sapiens	0.00859049	0.001998	FALSE	FALSE
6206	ENSG00000163002	NUP35	hs2	183982241	184026408	+	H. sapiens	0.00859012	0.001998	FALSE	TRUE
7257	ENSG00000105894	PTN	hs7	136912088	137028611	-	H. sapiens	0.00855052	0.001998	FALSE	FALSE
7894	ENSG00000164587	RPS14	hs5	149822753	149829319	-	H. sapiens	0.00848742	0.001998	FALSE	FALSE
8758	ENSG00000185591	SP1	hs12	53773960	53810230	+	H. sapiens	0.00846933	0.001998	FALSE	TRUE
1662	ENSG00000149187	CELF1	hs11	47487496	47587121	-	H. sapiens	0.00846572	0.001998	FALSE	FALSE
9354	ENSG00000140993	TIGD7	hs16	3348832	3355729	-	H. sapiens	0.00845969	0.001998	FALSE	FALSE
9367	ENSG00000126953	TIMM8A	hsX	100600649	100604184	-	H. sapiens	0.00840621	0.001998	FALSE	FALSE
1174	ENSG00000101220	C20orf27	hs20	3734155	3749034	-	H. sapiens	0.00830096	0.001998	FALSE	FALSE
2044	ENSG00000131143	COX4I1	hs16	85832239	85840650	+	H. sapiens	0.0082722	0.001998	FALSE	FALSE
1594	ENSG00000146670	CDCA5	hs11	64833772	64851636	-	H. sapiens	0.00823689	0.001998	FALSE	TRUE
8069	ENSG00000227500	SCAMP4	hs19	1905213	1926016	+	H. sapiens	0.00819846	0.001998	FALSE	FALSE
1726	ENSG00000153140	CETN3	hs5	89688078	89705603	-	H. sapiens	0.00815768	0.001998	FALSE	FALSE
4784	ENSG00000174720	LARP7	hs4	113558120	113578748	+	H. sapiens	0.00810191	0.001998	FALSE	TRUE
2389	ENSG00000185163	DDX51	hs12	132621139	132628880	-	H. sapiens	0.00806389	0.001998	FALSE	FALSE
1595	ENSG00000144354	CDCA7	hs2	174219548	174233725	+	H. sapiens	0.00801858	0.001998	FALSE	TRUE
8722	ENSG00000130340	SNX9	hs6	158244296	158366109	+	H. sapiens	0.0079869	0.001998	FALSE	FALSE
7852	ENSG00000071082	RPL31	hs2	101618177	101640494	+	H. sapiens	0.00793653	0.001998	FALSE	FALSE
1820	ENSG00000099622	CIRBP	hs19	1259384	1274879	+	H. sapiens	0.00791622	0.001998	FALSE	FALSE
4285	ENSG00000136231	IGF2BP3	hs7	23349828	23510086	-	H. sapiens	0.00787023	0.001998	FALSE	FALSE
2625	ENSG00000162961	DPY30	hs2	32092878	32264881	-	H. sapiens	0.00783329	0.001998	FALSE	FALSE
973	ENSG00000112983	BRD8	hs5	137475455	137514675	-	H. sapiens	0.00777496	0.001998	FALSE	TRUE
7854	ENSG00000109475	RPL34	hs4	109541722	109551568	+	H. sapiens	0.00771888	0.001998	FALSE	FALSE
7187	ENSG00000143106	PSMA5	hs1	109941653	109969062	-	H. sapiens	0.00756908	0.001998	FALSE	FALSE
10311	ENSG00000084463	WBP11	hs12	14939410	14956474	-	H. sapiens	0.00754542	0.001998	FALSE	FALSE
4625	ENSG00000173214	KIAA1919	hs6	111580551	111592370	+	H. sapiens	0.00753203	0.001998	FALSE	FALSE
1399	ENSG00000108468	CBX1	hs17	46147414	46178883	-	H. sapiens	0.00743087	0.001998	FALSE	FALSE
9137	ENSG00000144559	TAMM41	hs3	11831916	11888393	-	H. sapiens	0.00731372	0.001998	FALSE	FALSE
10262	ENSG00000104142	VPS18	hs15	41186628	41196173	+	H. sapiens	0.00727726	0.001998	FALSE	FALSE
2377	ENSG00000182810	DDX28	hs16	68055179	68057770	-	H. sapiens	0.00727711	0.001998	FALSE	FALSE
2052	ENSG00000115944	COX7A2L	hs2	42560686	42652228	-	H. sapiens	0.00727457	0.001998	FALSE	FALSE
6379	ENSG00000138801	PAPSS1	hs4	108511433	108641608	-	H. sapiens	0.00719713	0.001998	FALSE	FALSE
843	ENSG00000175334	BANF1	hs11	65769550	65771620	+	H. sapiens	0.00713943	0.001998	FALSE	FALSE
8037	ENSG00000161526	SAP30BP	hs17	73663196	73704142	+	H. sapiens	0.00710841	0.001998	FALSE	TRUE
6955	ENSG00000196262	PPIA	hs7	44836279	44864163	+	H. sapiens	0.0070649	0.001998	FALSE	FALSE
7424	ENSG00000179262	RAD23A	hs19	13056669	13064456	+	H. sapiens	0.00705632	0.001998	FALSE	FALSE
9257	ENSG00000099797	TECR	hs19	14627897	14676792	+	H. sapiens	0.0069962	0.001998	FALSE	FALSE
9720	ENSG00000183763	TRAIP	hs3	49866034	49894007	-	H. sapiens	0.00698048	0.001998	FALSE	TRUE
2416	ENSG00000035499	DEPDC1B	hs5	59892739	59996017	-	H. sapiens	0.00697501	0.001998	FALSE	TRUE
346	ENSG00000141552	ANAPC11	hs17	79848666	79858867	+	H. sapiens	0.00691215	0.002997	FALSE	FALSE
5502	ENSG00000242485	MRPL20	hs1	1337288	1342693	-	H. sapiens	0.00678848	0.002997	FALSE	FALSE
3494	ENSG00000165060	FXN	hs9	71650175	71715094	+	H. sapiens	0.00676487	0.002997	FALSE	FALSE
10641	ENSG00000165724	ZMYND19	hs9	140476531	140484942	-	H. sapiens	0.00667846	0.002997	FALSE	TRUE
9372	ENSG00000035862	TIMP2	hs17	76849059	76921469	-	H. sapiens	0.00657754	0.002997	FALSE	FALSE
5593	ENSG00000212907	MT-ND4L	hsMT	10470	10766	+	H. sapiens	0.00657612	0.002997	FALSE	FALSE
4195	ENSG00000081870	HSPB11	hs1	54382247	54411602	-	H. sapiens	0.00655072	0.002997	FALSE	FALSE
5586	ENSG00000198804	MT-CO1	hsMT	5904	7445	+	H. sapiens	0.00653892	0.002997	FALSE	FALSE
2950	ENSG00000105131	EPHX3	hs19	15337730	15344246	-	H. sapiens	0.00652917	0.002997	FALSE	FALSE
4144	ENSG00000127483	HP1BP3	hs1	21069154	21113816	-	H. sapiens	0.00647827	0.002997	FALSE	TRUE
8827	ENSG00000111671	SPSB2	hs12	6980099	6998522	-	H. sapiens	0.00642726	0.002997	FALSE	FALSE
4134	ENSG00000153187	HNRNPU	hs1	245014468	245027844	-	H. sapiens	0.00639099	0.002997	FALSE	FALSE
2745	ENSG00000107223	EDF1	hs9	139756571	139760738	-	H. sapiens	0.00636881	0.002997	FALSE	FALSE
6325	ENSG00000170515	PA2G4	hs12	56498103	56507691	+	H. sapiens	0.00629616	0.002997	FALSE	FALSE
7848	ENSG00000108107	RPL28	hs19	55896713	55914612	+	H. sapiens	0.00627765	0.002997	FALSE	FALSE
9692	ENSG00000143549	TPM3	hs1	154127784	154167124	-	H. sapiens	0.00625232	0.002997	FALSE	FALSE
10535	ENSG00000188177	ZC3H6	hs2	113033171	113097640	+	H. sapiens	0.00620698	0.002997	FALSE	FALSE
7765	ENSG00000173456	RNF26	hs11	119205237	119208023	+	H. sapiens	0.00617421	0.002997	FALSE	FALSE
4123	ENSG00000138668	HNRNPD	hs4	83273651	83295656	-	H. sapiens	0.00607155	0.002997	FALSE	FALSE
4502	ENSG00000134152	KATNBL1	hs15	34432875	34502297	-	H. sapiens	0.00586824	0.002997	FALSE	FALSE
9448	ENSG00000075568	TMEM131	hs2	98372799	98612388	-	H. sapiens	0.00585524	0.002997	FALSE	FALSE
9844	ENSG00000211460	TSN	hs2	122494679	122525429	+	H. sapiens	0.00584753	0.002997	FALSE	TRUE
8280	ENSG00000126821	SGPP1	hs14	64150932	64194757	-	H. sapiens	0.00580148	0.002997	FALSE	FALSE
10958	ENSG00000196456	ZNF775	hs7	150065879	150109558	+	H. sapiens	0.00579614	0.002997	FALSE	FALSE
1210	ENSG00000164096	C4orf3	hs4	120218207	120225600	-	H. sapiens	0.00578765	0.002997	FALSE	FALSE
7800	ENSG00000266086	RP11-159D12.5	hs17	56066399	56082614	-	H. sapiens	0.00576757	0.002997	FALSE	FALSE
10363	ENSG00000133316	WDR74	hs11	62599814	62609281	-	H. sapiens	0.00576356	0.002997	FALSE	FALSE
1570	ENSG00000158402	CDC25C	hs5	137620954	137674044	-	H. sapiens	0.00576083	0.002997	FALSE	TRUE
7147	ENSG00000126464	PRR12	hs19	50094900	50129696	+	H. sapiens	0.0056946	0.002997	FALSE	FALSE
10403	ENSG00000176871	WSB2	hs12	118470712	118500235	-	H. sapiens	0.00552603	0.002997	FALSE	FALSE
2838	ENSG00000187840	EIF4EBP1	hs8	37887859	37917883	+	H. sapiens	0.00527732	0.002997	FALSE	FALSE
7706	ENSG00000104889	RNASEH2A	hs19	12917394	12924452	+	H. sapiens	0.00521808	0.002997	FALSE	FALSE
648	ENSG00000066279	ASPM	hs1	197053258	197115824	-	H. sapiens	0.00515804	0.002997	FALSE	FALSE
404	ENSG00000011426	ANLN	hs7	36429415	36493400	+	H. sapiens	0.00509473	0.002997	FALSE	TRUE
9923	ENSG00000127824	TUBA4A	hs2	220114433	220142892	-	H. sapiens	0.00498575	0.002997	FALSE	FALSE
4544	ENSG00000105438	KDELR1	hs19	48885827	48894810	-	H. sapiens	0.00496961	0.002997	FALSE	FALSE
10556	ENSG00000160446	ZDHHC12	hs9	131483148	131486406	-	H. sapiens	0.00491011	0.002997	FALSE	FALSE
8824	ENSG00000187678	SPRY4	hs5	141689992	141706020	-	H. sapiens	0.00489736	0.002997	FALSE	FALSE
2574	ENSG00000130816	DNMT1	hs19	10244021	10341962	-	H. sapiens	0.00483017	0.002997	FALSE	FALSE
512	ENSG00000187951	ARHGAP11B	hs15	30916697	31065196	+	H. sapiens	0.00481184	0.002997	FALSE	FALSE
4944	ENSG00000160959	LRRC14	hs8	145743376	145750557	+	H. sapiens	0.00471938	0.002997	FALSE	FALSE
5703	ENSG00000101608	MYL12A	hs18	3247479	3256234	+	H. sapiens	0.0046118	0.002997	FALSE	FALSE
1669	ENSG00000115163	CENPA	hs2	26987157	27023935	+	H. sapiens	0.00461039	0.002997	FALSE	TRUE
1084	ENSG00000162062	C16orf59	hs16	2510081	2514964	+	H. sapiens	0.00454541	0.002997	FALSE	FALSE
8263	ENSG00000198818	SFT2D1	hs6	166733216	166756079	-	H. sapiens	0.00451564	0.002997	FALSE	FALSE
7654	ENSG00000171792	RHNO1	hs12	2985424	2998626	+	H. sapiens	0.00446931	0.002997	FALSE	FALSE
3761	ENSG00000108587	GOSR1	hs17	28804380	28854610	+	H. sapiens	0.00441887	0.002997	FALSE	FALSE
2606	ENSG00000154813	DPH3	hs3	16299485	16306479	-	H. sapiens	0.00439111	0.002997	FALSE	FALSE
7066	ENSG00000165672	PRDX3	hs10	120927215	120938345	-	H. sapiens	0.00433857	0.002997	FALSE	FALSE
10381	ENSG00000109501	WFS1	hs4	6271576	6304992	+	H. sapiens	0.00430665	0.002997	FALSE	FALSE
4107	ENSG00000100281	HMGXB4	hs22	35653445	35691800	+	H. sapiens	0.00428638	0.002997	FALSE	FALSE
5550	ENSG00000131368	MRPS25	hs3	15083967	15106842	-	H. sapiens	0.00424165	0.002997	FALSE	FALSE
4178	ENSG00000185122	HSF1	hs8	145515280	145538385	+	H. sapiens	0.00421119	0.002997	FALSE	FALSE
10278	ENSG00000132612	VPS4A	hs16	69345259	69358949	+	H. sapiens	0.00408975	0.002997	FALSE	FALSE
3977	ENSG00000171720	HDAC3	hs5	141000443	141016437	-	H. sapiens	0.00403111	0.002997	FALSE	FALSE
8127	ENSG00000146555	SDK1	hs7	3341080	4308632	+	H. sapiens	0.00399428	0.002997	FALSE	FALSE
4506	ENSG00000182359	KBTBD3	hs11	105921825	105948492	-	H. sapiens	0.00399388	0.002997	FALSE	FALSE
7399	ENSG00000075785	RAB7A	hs3	128444965	128533639	+	H. sapiens	0.0038898	0.002997	FALSE	FALSE
10519	ENSG00000178951	ZBTB7A	hs19	4044362	4066943	-	H. sapiens	0.00383264	0.002997	FALSE	TRUE
4279	ENSG00000089289	IGBP1	hsX	69353299	69386174	+	H. sapiens	0.00381908	0.002997	FALSE	FALSE
731	ENSG00000169020	ATP5I	hs4	666225	668127	-	H. sapiens	0.00372993	0.002997	FALSE	FALSE
8547	ENSG00000072041	SLC6A15	hs12	85253492	85307394	-	H. sapiens	0.00372587	0.002997	FALSE	FALSE
4988	ENSG00000130332	LSM7	hs19	2321516	2328619	-	H. sapiens	0.00371531	0.002997	FALSE	FALSE
459	ENSG00000164062	APEH	hs3	49711435	49721396	+	H. sapiens	0.00371507	0.002997	FALSE	FALSE
5892	ENSG00000145494	NDUFS6	hs5	1801514	1816719	+	H. sapiens	0.00359543	0.003996	FALSE	FALSE
5530	ENSG00000111639	MRPL51	hs12	6601150	6603007	-	H. sapiens	0.00355205	0.003996	FALSE	FALSE
7190	ENSG00000008018	PSMB1	hs6	170844205	170862429	-	H. sapiens	0.00351645	0.003996	FALSE	FALSE
5542	ENSG00000096080	MRPS18A	hs6	43639040	43655528	-	H. sapiens	0.00348682	0.003996	FALSE	FALSE
4132	ENSG00000099783	HNRNPM	hs19	8509651	8553998	+	H. sapiens	0.00347075	0.003996	FALSE	FALSE
1080	ENSG00000130731	C16orf13	hs16	684429	686358	-	H. sapiens	0.00342566	0.003996	FALSE	FALSE
3332	ENSG00000160752	FDPS	hs1	155278539	155290457	+	H. sapiens	0.00335307	0.003996	FALSE	FALSE
8600	ENSG00000127616	SMARCA4	hs19	11071598	11176071	+	H. sapiens	0.00334976	0.003996	FALSE	FALSE
5053	ENSG00000102158	MAGT1	hsX	77081861	77151090	-	H. sapiens	0.00333687	0.003996	FALSE	FALSE
2827	ENSG00000104131	EIF3J	hs15	44829255	44855227	+	H. sapiens	0.00328627	0.003996	FALSE	FALSE
1065	ENSG00000227051	C14orf132	hs14	96505661	96560417	+	H. sapiens	0.00326678	0.003996	FALSE	FALSE
5496	ENSG00000137547	MRPL15	hs8	55047770	55060461	+	H. sapiens	0.00323413	0.003996	FALSE	FALSE
10862	ENSG00000196967	ZNF585A	hs19	37597636	37663643	-	H. sapiens	0.00322765	0.003996	FALSE	FALSE
1147	ENSG00000116667	C1orf21	hs1	184356192	184598154	+	H. sapiens	0.00316491	0.003996	FALSE	FALSE
3765	ENSG00000197858	GPAA1	hs8	145137493	145141119	+	H. sapiens	0.0031465	0.003996	FALSE	FALSE
242	ENSG00000186063	AIDA	hs1	222841355	222886552	-	H. sapiens	0.00308003	0.003996	FALSE	FALSE
1775	ENSG00000115561	CHMP3	hs2	86730554	86948245	-	H. sapiens	0.00307077	0.003996	FALSE	FALSE
5765	ENSG00000198951	NAGA	hs22	42454358	42466846	-	H. sapiens	0.00302535	0.003996	FALSE	FALSE
2461	ENSG00000181192	DHTKD1	hs10	12110971	12165224	+	H. sapiens	0.00300772	0.003996	FALSE	FALSE
5359	ENSG00000141741	MIEN1	hs17	37884749	37887040	-	H. sapiens	0.00299126	0.003996	FALSE	FALSE
1012	ENSG00000154640	BTG3	hs21	18965971	18985265	-	H. sapiens	0.00298128	0.003996	FALSE	FALSE
5854	ENSG00000130414	NDUFA10	hs2	240831867	240964819	-	H. sapiens	0.00297823	0.003996	FALSE	FALSE
9366	ENSG00000105197	TIMM50	hs19	39971052	39984422	+	H. sapiens	0.00294782	0.003996	FALSE	FALSE
2599	ENSG00000172269	DPAGT1	hs11	118967213	118979041	-	H. sapiens	0.00294045	0.003996	FALSE	FALSE
5584	ENSG00000198899	MT-ATP6	hsMT	8527	9207	+	H. sapiens	0.00292482	0.003996	FALSE	FALSE
3411	ENSG00000059122	FLYWCH1	hs16	2961938	3001209	+	H. sapiens	0.00287724	0.003996	FALSE	FALSE
2231	ENSG00000163735	CXCL5	hs4	74861359	74864496	-	H. sapiens	0.00285422	0.003996	FALSE	FALSE
88	ENSG00000135847	ACBD6	hs1	180244515	180472089	-	H. sapiens	0.00282265	0.003996	FALSE	FALSE
3482	ENSG00000069509	FUNDC1	hsX	44382885	44402247	-	H. sapiens	0.00280656	0.003996	FALSE	FALSE
1274	ENSG00000104267	CA2	hs8	86376081	86393722	+	H. sapiens	0.00274829	0.003996	FALSE	FALSE
1927	ENSG00000117519	CNN3	hs1	95362507	95392834	-	H. sapiens	0.00274638	0.003996	FALSE	FALSE
2909	ENSG00000074800	ENO1	hs1	8921061	8939308	-	H. sapiens	0.00273343	0.003996	FALSE	FALSE
1009	ENSG00000134717	BTF3L4	hs1	52521797	52556388	+	H. sapiens	0.00272329	0.003996	FALSE	FALSE
1161	ENSG00000117616	C1orf63	hs1	25568728	25664704	-	H. sapiens	0.00272326	0.003996	FALSE	FALSE
325	ENSG00000183684	ALYREF	hs17	79845713	79849462	-	H. sapiens	0.00271921	0.003996	FALSE	FALSE
9604	ENSG00000166479	TMX3	hs18	66340925	66382535	-	H. sapiens	0.00267281	0.003996	FALSE	FALSE
4653	ENSG00000084731	KIF3C	hs2	26149471	26205618	-	H. sapiens	0.00266539	0.003996	FALSE	FALSE
3438	ENSG00000198815	FOXJ3	hs1	42642210	42801548	-	H. sapiens	0.00265678	0.003996	FALSE	FALSE
8997	ENSG00000163527	STT3B	hs3	31574130	31679112	+	H. sapiens	0.00265513	0.003996	FALSE	FALSE
5628	ENSG00000136371	MTHFS	hs15	80125927	80189721	-	H. sapiens	0.00265375	0.003996	FALSE	FALSE
8977	ENSG00000104435	STMN2	hs8	80523049	80578410	+	H. sapiens	0.00264077	0.003996	FALSE	FALSE
8618	ENSG00000166002	SMCO4	hs11	93211638	93276674	-	H. sapiens	0.00260225	0.003996	FALSE	FALSE
592	ENSG00000126947	ARMCX1	hsX	100805514	100809683	+	H. sapiens	0.00258251	0.003996	FALSE	FALSE
4096	ENSG00000164104	HMGB2	hs4	174252846	174256276	-	H. sapiens	0.00257424	0.003996	FALSE	TRUE
4749	ENSG00000087299	L2HGDH	hs14	50704281	50779266	-	H. sapiens	0.00256981	0.003996	FALSE	FALSE
1574	ENSG00000105401	CDC37	hs19	10501810	10530797	-	H. sapiens	0.00254605	0.003996	FALSE	FALSE
10041	ENSG00000122042	UBL3	hs13	30338508	30424821	-	H. sapiens	0.00254332	0.003996	FALSE	TRUE
1122	ENSG00000104979	C19orf53	hs19	13884982	13889276	+	H. sapiens	0.00253908	0.003996	FALSE	FALSE
9921	ENSG00000123416	TUBA1B	hs12	49521565	49525180	-	H. sapiens	0.00253158	0.003996	FALSE	FALSE
406	ENSG00000160746	ANO10	hs3	43396351	43733086	-	H. sapiens	0.00252435	0.003996	FALSE	FALSE
3161	ENSG00000160767	FAM189B	hs1	155216996	155225274	-	H. sapiens	0.00246047	0.003996	FALSE	TRUE
9422	ENSG00000086598	TMED2	hs12	124069078	124083116	+	H. sapiens	0.00244537	0.003996	FALSE	FALSE
1024	ENSG00000136261	BZW2	hs7	16685756	16746148	+	H. sapiens	0.00244384	0.003996	FALSE	FALSE
7111	ENSG00000128563	PRKRIP1	hs7	102004319	102067123	+	H. sapiens	0.00241491	0.003996	FALSE	FALSE
10685	ENSG00000010244	ZNF207	hs17	30677136	30708905	+	H. sapiens	0.00241235	0.003996	FALSE	TRUE
4401	ENSG00000119669	IRF2BPL	hs14	77490888	77495034	-	H. sapiens	0.00241059	0.003996	FALSE	FALSE
7524	ENSG00000119446	RBM18	hs9	124999903	125027118	-	H. sapiens	0.00237177	0.003996	FALSE	FALSE
2638	ENSG00000134755	DSC2	hs18	28645940	28682378	-	H. sapiens	0.00235634	0.003996	FALSE	FALSE
5152	ENSG00000069020	MAST4	hs5	65892176	66465423	+	H. sapiens	0.00233895	0.003996	FALSE	FALSE
5701	ENSG00000105357	MYH14	hs19	50691443	50813802	+	H. sapiens	0.00233662	0.003996	FALSE	FALSE
7999	ENSG00000122481	RWDD3	hs1	95699711	95712781	+	H. sapiens	0.00233269	0.003996	FALSE	FALSE
10885	ENSG00000177842	ZNF620	hs3	40547483	40560227	+	H. sapiens	0.00232367	0.003996	FALSE	FALSE
608	ENSG00000136950	ARPC5L	hs9	127624409	127640003	+	H. sapiens	0.00231617	0.003996	FALSE	FALSE
5727	ENSG00000164591	MYOZ3	hs5	150040436	150058927	+	H. sapiens	0.0023145	0.003996	FALSE	FALSE
3706	ENSG00000127955	GNAI1	hs7	79763271	79848718	+	H. sapiens	0.00231331	0.003996	FALSE	FALSE
10724	ENSG00000137871	ZNF280D	hs15	56922379	57210769	-	H. sapiens	0.00228983	0.003996	FALSE	FALSE
8258	ENSG00000116560	SFPQ	hs1	35641979	35658749	-	H. sapiens	0.00225722	0.003996	FALSE	TRUE
10948	ENSG00000162086	ZNF75A	hs16	3355406	3368852	+	H. sapiens	0.00224068	0.003996	FALSE	FALSE
7314	ENSG00000241945	PWP2	hs21	45527171	45551063	+	H. sapiens	0.0022269	0.003996	FALSE	FALSE
5306	ENSG00000181588	MEX3D	hs19	1554668	1568057	-	H. sapiens	0.00222535	0.003996	FALSE	FALSE
2362	ENSG00000099977	DDT	hs22	24313554	24322660	-	H. sapiens	0.0022167	0.003996	FALSE	FALSE
9968	ENSG00000198431	TXNRD1	hs12	104609557	104744061	+	H. sapiens	0.00221506	0.003996	FALSE	TRUE
4199	ENSG00000144381	HSPD1	hs2	198351305	198381461	-	H. sapiens	0.0022112	0.003996	FALSE	FALSE
607	ENSG00000162704	ARPC5	hs1	183592401	183604892	-	H. sapiens	0.00220796	0.003996	FALSE	FALSE
3160	ENSG00000135063	FAM189A2	hs9	71939488	72007371	+	H. sapiens	0.00220582	0.003996	FALSE	FALSE
4105	ENSG00000198157	HMGN5	hsX	80369200	80457441	-	H. sapiens	0.00219946	0.003996	FALSE	FALSE
8267	ENSG00000164466	SFXN1	hs5	174904065	174956745	+	H. sapiens	0.00219246	0.003996	FALSE	FALSE
2185	ENSG00000168036	CTNNB1	hs3	41236328	41301587	+	H. sapiens	0.00218972	0.003996	FALSE	FALSE
990	ENSG00000174672	BRSK2	hs11	1411129	1483919	+	H. sapiens	0.00218314	0.003996	FALSE	FALSE
6606	ENSG00000167085	PHB	hs17	47481414	47492246	-	H. sapiens	0.00217956	0.003996	FALSE	FALSE
6512	ENSG00000120913	PDLIM2	hs8	22435792	22455538	+	H. sapiens	0.00217732	0.003996	FALSE	FALSE
11021	ENSG00000186814	ZSCAN30	hs18	32831032	32870196	-	H. sapiens	0.00216184	0.003996	FALSE	FALSE
1527	ENSG00000163468	CCT3	hs1	156278759	156337664	-	H. sapiens	0.00215778	0.003996	FALSE	FALSE
7695	ENSG00000117000	RLF	hs1	40627045	40706593	+	H. sapiens	0.00215582	0.003996	FALSE	FALSE
3829	ENSG00000211445	GPX3	hs5	150400124	150408554	+	H. sapiens	0.0021466	0.003996	FALSE	FALSE
6332	ENSG00000112530	PACRG	hs6	163148164	163736524	+	H. sapiens	0.00214005	0.003996	FALSE	FALSE
3365	ENSG00000091483	FH	hs1	241660903	241683061	-	H. sapiens	0.00213663	0.003996	FALSE	FALSE
10530	ENSG00000100722	ZC3H14	hs14	89029253	89079853	+	H. sapiens	0.00213447	0.003996	FALSE	FALSE
3349	ENSG00000154783	FGD5	hs3	14860469	14975895	+	H. sapiens	0.0021333	0.003996	FALSE	FALSE
5769	ENSG00000171169	NAIF1	hs9	130823512	130830485	-	H. sapiens	0.00212455	0.003996	FALSE	FALSE
8474	ENSG00000169359	SLC33A1	hs3	155538813	155572218	-	H. sapiens	0.00211663	0.003996	FALSE	FALSE
3679	ENSG00000151948	GLT1D1	hs12	129337972	129469509	+	H. sapiens	0.00211154	0.003996	FALSE	FALSE
3297	ENSG00000135108	FBXO21	hs12	117581146	117628336	-	H. sapiens	0.00208829	0.003996	FALSE	FALSE
5880	ENSG00000136521	NDUFB5	hs3	179322478	179345435	+	H. sapiens	0.00208804	0.003996	FALSE	FALSE
7452	ENSG00000132341	RAN	hs12	131356424	131362223	+	H. sapiens	0.00207461	0.003996	FALSE	TRUE
3607	ENSG00000057608	GDI2	hs10	5807186	5884095	-	H. sapiens	0.00207211	0.003996	FALSE	FALSE
4186	ENSG00000204389	HSPA1A	hs6	31783291	31785723	+	H. sapiens	0.00206261	0.003996	FALSE	FALSE
4217	ENSG00000198331	HYLS1	hs11	125753509	125770543	+	H. sapiens	0.00206077	0.003996	FALSE	FALSE
10431	ENSG00000196584	XRCC2	hs7	152341864	152373250	-	H. sapiens	0.00206005	0.003996	FALSE	FALSE
10602	ENSG00000056097	ZFR	hs5	32354456	32444867	-	H. sapiens	0.00205691	0.003996	FALSE	FALSE
6548	ENSG00000100029	PES1	hs22	30972612	31003070	-	H. sapiens	0.00205661	0.003996	FALSE	FALSE
4480	ENSG00000177606	JUN	hs1	59246465	59249785	-	H. sapiens	0.00205252	0.003996	FALSE	FALSE
1639	ENSG00000168564	CDKN2AIP	hs4	184365744	184369351	+	H. sapiens	0.00204046	0.003996	FALSE	TRUE
7034	ENSG00000154845	PPP4R1	hs18	9546789	9615238	-	H. sapiens	0.00203216	0.003996	FALSE	FALSE
10008	ENSG00000182247	UBE2E2	hs3	23244511	23633284	+	H. sapiens	0.00203033	0.003996	FALSE	FALSE
639	ENSG00000129691	ASH2L	hs8	37962760	38001594	+	H. sapiens	0.00202618	0.003996	FALSE	FALSE
6514	ENSG00000163110	PDLIM5	hs4	95373037	95589377	+	H. sapiens	0.00202617	0.003996	FALSE	FALSE
7527	ENSG00000100461	RBM23	hs14	23369854	23388393	-	H. sapiens	0.00201857	0.003996	FALSE	FALSE
2795	ENSG00000255302	EID1	hs15	49170083	49172380	+	H. sapiens	0.00200825	0.003996	FALSE	FALSE
9552	ENSG00000183726	TMEM50A	hs1	25664408	25688852	+	H. sapiens	0.00200186	0.003996	FALSE	FALSE
10520	ENSG00000160685	ZBTB7B	hs1	154975127	154990998	+	H. sapiens	0.00199971	0.003996	FALSE	FALSE
1474	ENSG00000120647	CCDC77	hs12	498439	551811	+	H. sapiens	0.00199314	0.003996	FALSE	FALSE
1315	ENSG00000179218	CALR	hs19	13049392	13055303	+	H. sapiens	0.0019897	0.003996	FALSE	FALSE
10806	ENSG00000198464	ZNF480	hs19	52800430	52829175	+	H. sapiens	0.00198673	0.003996	FALSE	FALSE
9445	ENSG00000135956	TMEM127	hs2	96914254	96931732	-	H. sapiens	0.00198661	0.003996	FALSE	FALSE
9979	ENSG00000163714	U2SURP	hs3	142683339	142779567	+	H. sapiens	0.00197841	0.003996	FALSE	FALSE
618	ENSG00000167311	ART5	hs11	3659733	3663546	-	H. sapiens	0.00197515	0.003996	FALSE	FALSE
10179	ENSG00000145390	USP53	hs4	120133742	120216672	+	H. sapiens	0.00196272	0.003996	FALSE	TRUE
9232	ENSG00000101190	TCFL5	hs20	61472467	61493115	-	H. sapiens	0.00193935	0.003996	FALSE	FALSE
10776	ENSG00000175213	ZNF408	hs11	46722368	46727462	+	H. sapiens	0.00193809	0.003996	FALSE	FALSE
3267	ENSG00000149806	FAU	hs11	64888100	64889945	-	H. sapiens	0.00192938	0.003996	FALSE	FALSE
3566	ENSG00000159131	GART	hs21	34876238	34915797	-	H. sapiens	0.00192866	0.003996	FALSE	FALSE
7831	ENSG00000142541	RPL13A	hs19	49990811	49995565	+	H. sapiens	0.00192551	0.003996	FALSE	TRUE
7585	ENSG00000122707	RECK	hs9	36036430	36124448	+	H. sapiens	0.00192366	0.003996	FALSE	FALSE
1679	ENSG00000120334	CENPL	hs1	173768688	173793858	-	H. sapiens	0.00191869	0.003996	FALSE	TRUE
5296	ENSG00000165819	METTL3	hs14	21966277	21979517	-	H. sapiens	0.00191645	0.003996	FALSE	FALSE
5773	ENSG00000170191	NANP	hs20	25593571	25604811	-	H. sapiens	0.00191489	0.003996	FALSE	FALSE
9505	ENSG00000105518	TMEM205	hs19	11453452	11457194	-	H. sapiens	0.00191231	0.003996	FALSE	FALSE
8237	ENSG00000183955	SETD8	hs12	123868320	123893905	+	H. sapiens	0.001912	0.003996	FALSE	FALSE
1622	ENSG00000135446	CDK4	hs12	58141510	58149796	-	H. sapiens	0.00190887	0.003996	FALSE	FALSE
7602	ENSG00000157916	RER1	hs1	2323267	2336883	+	H. sapiens	0.00189638	0.003996	FALSE	FALSE
9237	ENSG00000070814	TCOF1	hs5	149737202	149779871	+	H. sapiens	0.00188944	0.003996	FALSE	FALSE
5741	ENSG00000164134	NAA15	hs4	140222609	140341187	+	H. sapiens	0.0018806	0.003996	FALSE	FALSE
1736	ENSG00000128965	CHAC1	hs15	41245160	41248710	+	H. sapiens	0.00187919	0.003996	FALSE	FALSE
1006	ENSG00000011114	BTBD7	hs14	93703896	93799438	-	H. sapiens	0.00187718	0.003996	FALSE	FALSE
6580	ENSG00000171314	PGAM1	hs10	99185917	99193198	+	H. sapiens	0.00187583	0.003996	FALSE	FALSE
9942	ENSG00000078246	TULP3	hs12	2986389	3050306	+	H. sapiens	0.00187513	0.003996	FALSE	FALSE
7941	ENSG00000144580	RQCD1	hs2	219433303	219461803	+	H. sapiens	0.00187254	0.003996	FALSE	FALSE
2631	ENSG00000136048	DRAM1	hs12	102271129	102405908	+	H. sapiens	0.00186573	0.003996	FALSE	FALSE
3058	ENSG00000182197	EXT1	hs8	118806729	119124092	-	H. sapiens	0.00185939	0.003996	FALSE	FALSE
6197	ENSG00000111581	NUP107	hs12	69080514	69136785	+	H. sapiens	0.00185207	0.003996	FALSE	FALSE
9129	ENSG00000178913	TAF7	hs5	140698057	140700330	-	H. sapiens	0.0018498	0.003996	FALSE	FALSE
4182	ENSG00000096384	HSP90AB1	hs6	44214824	44221620	+	H. sapiens	0.00184686	0.003996	FALSE	FALSE
4191	ENSG00000044574	HSPA5	hs9	127997132	128003609	-	H. sapiens	0.00184534	0.003996	FALSE	FALSE
6506	ENSG00000143870	PDIA6	hs2	10923517	10978103	-	H. sapiens	0.00183992	0.003996	FALSE	FALSE
7496	ENSG00000099849	RASSF7	hs11	560404	564021	+	H. sapiens	0.00183849	0.003996	FALSE	FALSE
4575	ENSG00000007202	KIAA0100	hs17	26941458	26972472	-	H. sapiens	0.00183788	0.003996	FALSE	FALSE
7968	ENSG00000171490	RSL1D1	hs16	11929056	11945442	-	H. sapiens	0.00183758	0.003996	FALSE	FALSE
3612	ENSG00000179409	GEMIN4	hs17	647654	657239	-	H. sapiens	0.00182999	0.003996	FALSE	FALSE
7694	ENSG00000139405	RITA1	hs12	113623331	113630173	+	H. sapiens	0.00182879	0.003996	FALSE	FALSE
2057	ENSG00000109472	CPE	hs4	166282346	166419472	+	H. sapiens	0.00181745	0.004995	FALSE	FALSE
5928	ENSG00000132688	NES	hs1	156638555	156647189	-	H. sapiens	0.00181589	0.004995	FALSE	FALSE
11010	ENSG00000132485	ZRANB2	hs1	71528974	71546980	-	H. sapiens	0.00181189	0.004995	FALSE	TRUE
4345	ENSG00000114933	INO80D	hs2	206858445	206951027	-	H. sapiens	0.00180943	0.004995	FALSE	FALSE
6104	ENSG00000148200	NR6A1	hs9	127279554	127533589	-	H. sapiens	0.00180919	0.004995	FALSE	FALSE
6946	ENSG00000128059	PPAT	hs4	57259528	57301781	-	H. sapiens	0.00180781	0.004995	FALSE	FALSE
8484	ENSG00000181830	SLC35C1	hs11	45825623	45834566	+	H. sapiens	0.00180714	0.004995	FALSE	FALSE
9065	ENSG00000116668	SWT1	hs1	185126212	185260897	+	H. sapiens	0.00180293	0.004995	FALSE	FALSE
9715	ENSG00000076604	TRAF4	hs17	27071002	27077974	+	H. sapiens	0.00180269	0.004995	FALSE	FALSE
9186	ENSG00000105254	TBCB	hs19	36605191	36616849	+	H. sapiens	0.00180065	0.004995	FALSE	FALSE
9417	ENSG00000150403	TMCO3	hs13	114145310	114204542	+	H. sapiens	0.0017999	0.004995	FALSE	FALSE
849	ENSG00000198604	BAZ1A	hs14	35221937	35344853	-	H. sapiens	0.00179913	0.004995	FALSE	FALSE
8518	ENSG00000147804	SLC39A4	hs8	145635126	145642279	-	H. sapiens	0.00179701	0.004995	FALSE	FALSE
4407	ENSG00000170561	IRX2	hs5	2745959	2752969	-	H. sapiens	0.00179324	0.004995	FALSE	FALSE
8672	ENSG00000161981	SNRNP25	hs16	103010	107669	+	H. sapiens	0.00179172	0.004995	FALSE	FALSE
940	ENSG00000164619	BMPER	hs7	33944523	34195484	+	H. sapiens	0.0017842	0.004995	FALSE	FALSE
7506	ENSG00000102054	RBBP7	hsX	16857406	16888537	-	H. sapiens	0.00178385	0.004995	FALSE	FALSE
9476	ENSG00000146802	TMEM168	hs7	112402437	112430647	-	H. sapiens	0.00178263	0.004995	FALSE	FALSE
3877	ENSG00000213366	GSTM2	hs1	110210644	110252171	+	H. sapiens	0.00177933	0.004995	FALSE	FALSE
10387	ENSG00000171475	WIPF2	hs17	38375556	38440388	+	H. sapiens	0.00177264	0.004995	FALSE	TRUE
6481	ENSG00000177225	PDDC1	hs11	767220	777488	-	H. sapiens	0.00177253	0.004995	FALSE	FALSE
8945	ENSG00000124214	STAU1	hs20	47729878	47804904	-	H. sapiens	0.00177137	0.004995	FALSE	FALSE
2821	ENSG00000100353	EIF3D	hs22	36906897	36925483	-	H. sapiens	0.00176893	0.004995	FALSE	FALSE
3689	ENSG00000166840	GLYATL1	hs11	58672871	58811000	+	H. sapiens	0.00176708	0.004995	FALSE	FALSE
6832	ENSG00000039650	PNKP	hs19	50364461	50371166	-	H. sapiens	0.00176313	0.004995	FALSE	FALSE
6156	ENSG00000148335	NTMT1	hs9	132371163	132398209	+	H. sapiens	0.00176051	0.004995	FALSE	FALSE
2269	ENSG00000142871	CYR61	hs1	86046444	86049645	+	H. sapiens	0.00175687	0.004995	FALSE	FALSE
8399	ENSG00000105281	SLC1A5	hs19	47278140	47291851	-	H. sapiens	0.00175687	0.004995	FALSE	FALSE
10124	ENSG00000169021	UQCRFS1	hs19	29698173	29704448	-	H. sapiens	0.00175511	0.004995	FALSE	FALSE
6712	ENSG00000107242	PIP5K1B	hs9	71320575	71624092	+	H. sapiens	0.00175441	0.004995	FALSE	FALSE
6308	ENSG00000125850	OVOL2	hs20	17937623	18039832	-	H. sapiens	0.00175055	0.004995	FALSE	FALSE
496	ENSG00000134287	ARF3	hs12	49329506	49351334	-	H. sapiens	0.0017464	0.004995	FALSE	FALSE
1828	ENSG00000148337	CIZ1	hs9	130928343	130966662	-	H. sapiens	0.00174509	0.004995	FALSE	FALSE
8184	ENSG00000183291	SEP15	hs1	87328132	87380107	-	H. sapiens	0.00174381	0.004995	FALSE	FALSE
6703	ENSG00000127445	PIN1	hs19	9945933	9960358	+	H. sapiens	0.0017297	0.004995	FALSE	FALSE
7374	ENSG00000104388	RAB2A	hs8	61429416	61536186	+	H. sapiens	0.00172468	0.004995	FALSE	FALSE
7199	ENSG00000240065	PSMB9	hs6	32811913	32827362	+	H. sapiens	0.00172171	0.00599401	FALSE	FALSE
3140	ENSG00000170264	FAM161A	hs2	62051989	62081278	-	H. sapiens	0.00172012	0.00599401	FALSE	FALSE
7396	ENSG00000108774	RAB5C	hs17	40276994	40307035	-	H. sapiens	0.00171906	0.00599401	FALSE	FALSE
37	ENSG00000204574	ABCF1	hs6	30539153	30564956	+	H. sapiens	0.00171679	0.00599401	FALSE	FALSE
6607	ENSG00000215021	PHB2	hs12	7074490	7079988	-	H. sapiens	0.00171235	0.00599401	FALSE	FALSE
3935	ENSG00000113648	H2AFY	hs5	134669590	134735604	-	H. sapiens	0.00171188	0.00599401	FALSE	FALSE
1164	ENSG00000162585	C1orf86	hs1	2115903	2144159	-	H. sapiens	0.00171102	0.00599401	FALSE	FALSE
2666	ENSG00000144048	DUSP11	hs2	73989311	74007284	-	H. sapiens	0.00170789	0.00599401	FALSE	FALSE
4467	ENSG00000140044	JDP2	hs14	75894419	75940814	+	H. sapiens	0.00170652	0.00599401	FALSE	FALSE
570	ENSG00000213465	ARL2	hs11	64781585	64789656	+	H. sapiens	0.00170364	0.00599401	FALSE	FALSE
7008	ENSG00000235194	PPP1R3E	hs14	23764852	23772057	-	H. sapiens	0.00170266	0.00599401	FALSE	FALSE
10570	ENSG00000156599	ZDHHC5	hs11	57435219	57468659	+	H. sapiens	0.00170159	0.00599401	FALSE	FALSE
646	ENSG00000174939	ASPHD1	hs16	29911696	29931185	+	H. sapiens	0.00170133	0.00599401	FALSE	FALSE
10134	ENSG00000103005	USB1	hs16	58033450	58055522	+	H. sapiens	0.00170031	0.00599401	FALSE	FALSE
8546	ENSG00000138074	SLC5A6	hs2	27422455	27435826	-	H. sapiens	0.00170023	0.00599401	FALSE	FALSE
3273	ENSG00000163520	FBLN2	hs3	13573824	13679922	+	H. sapiens	0.00169961	0.00599401	FALSE	FALSE
9874	ENSG00000215845	TSTD1	hs1	161007421	161008780	-	H. sapiens	0.00169834	0.00599401	FALSE	FALSE
4812	ENSG00000136110	LECT1	hs13	53277399	53313947	-	H. sapiens	0.00169725	0.00599401	FALSE	FALSE
9274	ENSG00000138336	TET1	hs10	70320413	70454239	+	H. sapiens	0.00169713	0.00599401	FALSE	FALSE
9895	ENSG00000155158	TTC39B	hs9	15163620	15307358	-	H. sapiens	0.00169654	0.00599401	FALSE	FALSE
1207	ENSG00000138658	C4orf21	hs4	113460492	113558151	-	H. sapiens	0.00169627	0.00599401	FALSE	FALSE
1512	ENSG00000107443	CCNJ	hs10	97803151	97820627	+	H. sapiens	0.00169621	0.00599401	FALSE	FALSE
1643	ENSG00000129596	CDO1	hs5	115140430	115152651	-	H. sapiens	0.00169585	0.00599401	FALSE	FALSE
4567	ENSG00000121774	KHDRBS1	hs1	32479430	32526451	+	H. sapiens	0.0016958	0.00599401	FALSE	FALSE
7132	ENSG00000105618	PRPF31	hs19	54618837	54635140	+	H. sapiens	0.00169339	0.00599401	FALSE	FALSE
10990	ENSG00000267041	ZNF850	hs19	37205285	37263727	-	H. sapiens	0.00169246	0.00599401	FALSE	FALSE
1109	ENSG00000176912	C18orf56	hs18	641320	658340	-	H. sapiens	0.00168216	0.00699301	FALSE	FALSE
9470	ENSG00000064545	TMEM161A	hs19	19229978	19249322	-	H. sapiens	0.00167792	0.00699301	FALSE	FALSE
5178	ENSG00000125505	MBOAT7	hs19	54677107	54693733	-	H. sapiens	0.00167617	0.00699301	FALSE	FALSE
8147	ENSG00000065665	SEC61A2	hs10	12171636	12211960	+	H. sapiens	0.00167506	0.00699301	FALSE	FALSE
7440	ENSG00000039560	RAI14	hs5	34656342	34832732	+	H. sapiens	0.00167476	0.00699301	FALSE	FALSE
2562	ENSG00000126698	DNAJC8	hs1	28525967	28559536	-	H. sapiens	0.00167231	0.00699301	FALSE	FALSE
8654	ENSG00000185669	SNAI3	hs16	88744090	88752901	-	H. sapiens	0.00166911	0.00699301	FALSE	FALSE
8741	ENSG00000140263	SORD	hs15	45315302	45369383	+	H. sapiens	0.00166341	0.00699301	FALSE	FALSE
8559	ENSG00000092068	SLC7A8	hs14	23594504	23652883	-	H. sapiens	0.00165965	0.00799201	FALSE	FALSE
943	ENSG00000165733	BMS1	hs10	43278249	43330385	+	H. sapiens	0.00165707	0.00799201	FALSE	FALSE
1911	ENSG00000170293	CMTM8	hs3	32280171	32411817	+	H. sapiens	0.00165305	0.00799201	FALSE	FALSE
2226	ENSG00000153015	CWC27	hs5	64064757	64314590	+	H. sapiens	0.0016429	0.00799201	FALSE	FALSE
6347	ENSG00000128050	PAICS	hs4	57301907	57327534	+	H. sapiens	0.00164188	0.00799201	FALSE	FALSE
1848	ENSG00000103249	CLCN7	hs16	1494935	1525581	-	H. sapiens	0.00164081	0.00799201	FALSE	FALSE
9989	ENSG00000130560	UBAC1	hs9	138824815	138853226	-	H. sapiens	0.00164079	0.00799201	FALSE	FALSE
4675	ENSG00000129911	KLF16	hs19	1852399	1863567	-	H. sapiens	0.00164008	0.00799201	FALSE	FALSE
8146	ENSG00000058262	SEC61A1	hs3	127770484	127790526	+	H. sapiens	0.00163782	0.00799201	FALSE	FALSE
4000	ENSG00000013583	HEBP1	hs12	13127798	13153207	-	H. sapiens	0.00163772	0.00799201	FALSE	FALSE
6338	ENSG00000165912	PACSIN3	hs11	47199076	47207994	-	H. sapiens	0.001633	0.00799201	FALSE	FALSE
2804	ENSG00000055332	EIF2AK2	hs2	37326353	37384208	-	H. sapiens	0.00163156	0.00799201	FALSE	FALSE
9662	ENSG00000197579	TOPORS	hs9	32540542	32552551	-	H. sapiens	0.00162758	0.00799201	FALSE	FALSE
10214	ENSG00000101558	VAPA	hs18	9913999	9960018	+	H. sapiens	0.00162027	0.00799201	FALSE	FALSE
596	ENSG00000125962	ARMCX5	hsX	101854096	101859087	+	H. sapiens	0.00161445	0.00799201	FALSE	FALSE
7790	ENSG00000067900	ROCK1	hs18	18526867	18691812	-	H. sapiens	0.00161439	0.00799201	FALSE	FALSE
458	ENSG00000198768	APCDD1L	hs20	57034157	57090187	-	H. sapiens	0.00161397	0.00799201	FALSE	FALSE
4026	ENSG00000163666	HESX1	hs3	57231944	57260549	-	H. sapiens	0.00161224	0.00799201	FALSE	FALSE
4386	ENSG00000114473	IQCG	hs3	197615946	197687013	-	H. sapiens	0.00161173	0.00799201	FALSE	FALSE
8009	ENSG00000189171	S100A13	hs1	153591263	153606568	-	H. sapiens	0.0016102	0.00799201	FALSE	FALSE
9454	ENSG00000181264	TMEM136	hs11	120195838	120204391	+	H. sapiens	0.0016095	0.00799201	FALSE	FALSE
3905	ENSG00000148308	GTF3C5	hs9	135906076	135933890	+	H. sapiens	0.00160821	0.00799201	FALSE	FALSE
3007	ENSG00000173153	ESRRA	hs11	64073044	64084215	+	H. sapiens	0.00160508	0.00999001	FALSE	FALSE
7517	ENSG00000185272	RBM11	hs21	15588451	15600693	+	H. sapiens	0.00160368	0.00999001	FALSE	FALSE
2773	ENSG00000184349	EFNA5	hs5	106712590	107006596	-	H. sapiens	0.0015985	0.00999001	FALSE	FALSE
4695	ENSG00000213160	KLHL23	hs2	170550998	170633499	+	H. sapiens	0.00159712	0.00999001	FALSE	FALSE
3392	ENSG00000096060	FKBP5	hs6	35541362	35696360	-	H. sapiens	0.00159602	0.00999001	FALSE	FALSE
2807	ENSG00000111361	EIF2B1	hs12	124104953	124118313	-	H. sapiens	0.00159585	0.00999001	FALSE	FALSE
6996	ENSG00000158615	PPP1R15B	hs1	204372515	204380919	-	H. sapiens	0.00159548	0.00999001	FALSE	FALSE
46	ENSG00000204427	ABHD16A	hs6	31654726	31671221	-	H. sapiens	0.00159501	0.00999001	FALSE	FALSE
6807	ENSG00000102024	PLS3	hsX	114795501	114885181	+	H. sapiens	0.00159355	0.00999001	FALSE	FALSE
5123	ENSG00000162889	MAPKAPK2	hs1	206858289	206907628	+	H. sapiens	0.00159231	0.00999001	FALSE	FALSE
2994	ENSG00000086619	ERO1LB	hs1	236378855	236445319	-	H. sapiens	0.00158037	0.00999001	FALSE	FALSE
4785	ENSG00000133706	LARS	hs5	145492601	145562223	-	H. sapiens	0.00157961	0.00999001	FALSE	FALSE
10687	ENSG00000121417	ZNF211	hs19	58141761	58154147	+	H. sapiens	0.0015793	0.00999001	FALSE	FALSE
2725	ENSG00000117298	ECE1	hs1	21543740	21671997	-	H. sapiens	0.00157898	0.00999001	FALSE	FALSE
2624	ENSG00000156162	DPY19L4	hs8	95731931	95806064	+	H. sapiens	0.00157837	0.00999001	FALSE	FALSE
6136	ENSG00000107672	NSMCE4A	hs10	123716603	123734732	-	H. sapiens	0.00157598	0.00999001	FALSE	FALSE
4053	ENSG00000127946	HIP1	hs7	75162621	75368280	-	H. sapiens	0.00156666	0.00999001	FALSE	FALSE
5623	ENSG00000100714	MTHFD1	hs14	64854749	64926722	+	H. sapiens	0.00156506	0.00999001	FALSE	FALSE
8374	ENSG00000064651	SLC12A2	hs5	127419458	127525380	+	H. sapiens	0.00156386	0.00999001	FALSE	FALSE
1370	ENSG00000167971	CASKIN1	hs16	2227184	2246526	-	H. sapiens	0.00155894	0.00999001	FALSE	FALSE
6057	ENSG00000055044	NOP58	hs2	203130439	203168389	+	H. sapiens	0.00155831	0.00999001	FALSE	FALSE
3553	ENSG00000109586	GALNT7	hs4	174089904	174245118	+	H. sapiens	0.0015536	0.010989	FALSE	FALSE
9245	ENSG00000241186	TDGF1	hs3	46616045	46668033	+	H. sapiens	0.00155266	0.011988	FALSE	FALSE
56	ENSG00000097007	ABL1	hs9	133589333	133763062	+	H. sapiens	0.00154742	0.011988	FALSE	FALSE
553	ENSG00000117713	ARID1A	hs1	27022524	27108595	+	H. sapiens	0.00154741	0.011988	FALSE	FALSE
5973	ENSG00000145912	NHP2	hs5	177576461	177580968	-	H. sapiens	0.00154723	0.011988	FALSE	FALSE
9212	ENSG00000133142	TCEAL4	hsX	102831159	102842657	+	H. sapiens	0.00154417	0.011988	FALSE	FALSE
6752	ENSG00000104368	PLAT	hs8	42032236	42065242	-	H. sapiens	0.00153745	0.011988	FALSE	FALSE
2288	ENSG00000178149	DALRD3	hs3	49052921	49059726	-	H. sapiens	0.00153739	0.011988	FALSE	FALSE
8909	ENSG00000100380	ST13	hs22	41220539	41253026	-	H. sapiens	0.00153527	0.011988	FALSE	FALSE
7297	ENSG00000183255	PTTG1IP	hs21	46269500	46293752	-	H. sapiens	0.00153052	0.012987	FALSE	FALSE
4187	ENSG00000204388	HSPA1B	hs6	31795512	31798031	+	H. sapiens	0.00152857	0.012987	FALSE	FALSE
7366	ENSG00000139832	RAB20	hs13	111175417	111214080	-	H. sapiens	0.00152649	0.012987	FALSE	FALSE
1533	ENSG00000122674	CCZ1	hs7	5938356	5965605	+	H. sapiens	0.00152604	0.012987	FALSE	FALSE
10236	ENSG00000173511	VEGFB	hs11	64002010	64006259	+	H. sapiens	0.00152426	0.012987	FALSE	FALSE
6397	ENSG00000173193	PARP14	hs3	122399465	122449687	+	H. sapiens	0.00152211	0.012987	FALSE	FALSE
9730	ENSG00000171853	TRAPPC12	hs2	3383446	3488865	+	H. sapiens	0.00152057	0.012987	FALSE	FALSE
2587	ENSG00000130158	DOCK6	hs19	11309971	11373157	-	H. sapiens	0.00152047	0.012987	FALSE	FALSE
9837	ENSG00000170892	TSEN34	hs19	54693789	54697585	+	H. sapiens	0.00151927	0.012987	FALSE	FALSE
9002	ENSG00000136874	STX17	hs9	102668915	102732618	+	H. sapiens	0.00151832	0.012987	FALSE	FALSE
4059	ENSG00000187837	HIST1H1C	hs6	26055968	26056699	-	H. sapiens	0.00151673	0.012987	FALSE	FALSE
3249	ENSG00000140525	FANCI	hs15	89787180	89860492	+	H. sapiens	0.00151491	0.012987	FALSE	TRUE
4795	ENSG00000182866	LCK	hs1	32716840	32751766	+	H. sapiens	0.0015117	0.012987	FALSE	FALSE
6038	ENSG00000106100	NOD1	hs7	30464143	30518400	-	H. sapiens	0.00151075	0.012987	FALSE	FALSE
5585	ENSG00000228253	MT-ATP8	hsMT	8366	8572	+	H. sapiens	0.0015092	0.012987	FALSE	FALSE
9581	ENSG00000116857	TMEM9	hs1	201103900	201140702	-	H. sapiens	0.00150382	0.012987	FALSE	FALSE
3492	ENSG00000172461	FUT9	hs6	96463860	96663488	+	H. sapiens	0.00150117	0.012987	FALSE	FALSE
434	ENSG00000006125	AP2B1	hs17	33905065	34053436	+	H. sapiens	0.00150102	0.012987	FALSE	FALSE
5199	ENSG00000166508	MCM7	hs7	99690351	99699563	-	H. sapiens	0.00150089	0.012987	FALSE	FALSE
9790	ENSG00000153827	TRIP12	hs2	230628554	230787955	-	H. sapiens	0.00150051	0.012987	FALSE	FALSE
6405	ENSG00000197702	PARVA	hs11	12398732	12552348	+	H. sapiens	0.00149963	0.012987	FALSE	FALSE
5632	ENSG00000132749	MTL5	hs11	68474908	68519032	-	H. sapiens	0.00149949	0.012987	FALSE	FALSE
7951	ENSG00000171848	RRM2	hs2	10262455	10271545	+	H. sapiens	0.00149865	0.012987	FALSE	TRUE
2866	ENSG00000115459	ELMOD3	hs2	85581517	85618875	+	H. sapiens	0.00149718	0.012987	FALSE	FALSE
4023	ENSG00000122557	HERPUD2	hs7	35672269	35735181	-	H. sapiens	0.00149702	0.012987	FALSE	FALSE
3831	ENSG00000116157	GPX7	hs1	53068044	53074723	+	H. sapiens	0.00149564	0.012987	FALSE	FALSE
10950	ENSG00000065029	ZNF76	hs6	35226686	35263762	+	H. sapiens	0.00149021	0.013986	FALSE	FALSE
9128	ENSG00000106290	TAF6	hs7	99704693	99717464	-	H. sapiens	0.001489	0.013986	FALSE	FALSE
7428	ENSG00000111247	RAD51AP1	hs12	4647950	4669214	+	H. sapiens	0.00148685	0.013986	FALSE	TRUE
10068	ENSG00000154277	UCHL1	hs4	41258430	41270472	+	H. sapiens	0.00148328	0.013986	FALSE	FALSE
11022	ENSG00000235109	ZSCAN31	hs6	28292470	28324048	-	H. sapiens	0.00148171	0.013986	FALSE	FALSE
5598	ENSG00000125144	MT1G	hs16	56700643	56701977	-	H. sapiens	0.00147963	0.014985	FALSE	FALSE
2641	ENSG00000157538	DSCR3	hs21	38595721	38640262	-	H. sapiens	0.00147762	0.014985	FALSE	FALSE
7984	ENSG00000130347	RTN4IP1	hs6	107018903	107077373	-	H. sapiens	0.00147484	0.014985	FALSE	FALSE
824	ENSG00000105393	BABAM1	hs19	17378159	17392058	+	H. sapiens	0.00147262	0.015984	FALSE	FALSE
8769	ENSG00000008294	SPAG9	hs17	49039535	49198226	-	H. sapiens	0.00147123	0.015984	FALSE	FALSE
4102	ENSG00000198830	HMGN2	hs1	26798941	26802463	+	H. sapiens	0.00147099	0.015984	FALSE	FALSE
1769	ENSG00000188419	CHM	hsX	85116185	85302566	-	H. sapiens	0.00146982	0.015984	FALSE	FALSE
2650	ENSG00000125821	DTD1	hs20	18568537	18744561	+	H. sapiens	0.00146792	0.015984	FALSE	FALSE
2758	ENSG00000122547	EEPD1	hs7	36192758	36341152	+	H. sapiens	0.00146682	0.015984	FALSE	FALSE
7655	ENSG00000067560	RHOA	hs3	49396578	49450431	-	H. sapiens	0.0014642	0.015984	FALSE	FALSE
7068	ENSG00000126432	PRDX5	hs11	64085560	64089283	+	H. sapiens	0.00146344	0.015984	FALSE	FALSE
6725	ENSG00000197181	PIWIL2	hs8	22132810	22215076	+	H. sapiens	0.00145941	0.015984	FALSE	FALSE
1963	ENSG00000135775	COG2	hs1	230778235	230829728	+	H. sapiens	0.00145908	0.015984	FALSE	FALSE
816	ENSG00000117411	B4GALT2	hs1	44444615	44456840	+	H. sapiens	0.00145278	0.015984	FALSE	FALSE
1855	ENSG00000184697	CLDN6	hs16	3064713	3070072	-	H. sapiens	0.00144989	0.015984	FALSE	FALSE
3671	ENSG00000124767	GLO1	hs6	38643701	38670917	-	H. sapiens	0.00144755	0.015984	FALSE	FALSE
8861	ENSG00000100883	SRP54	hs14	35451163	35498773	+	H. sapiens	0.00144668	0.015984	FALSE	FALSE
2831	ENSG00000161960	EIF4A1	hs17	7476024	7482323	+	H. sapiens	0.00144641	0.015984	FALSE	FALSE
4697	ENSG00000183655	KLHL25	hs15	86302554	86338261	-	H. sapiens	0.00144608	0.015984	FALSE	FALSE
5827	ENSG00000125912	NCLN	hs19	3185561	3209573	+	H. sapiens	0.00144593	0.015984	FALSE	FALSE
2851	ENSG00000006744	ELAC2	hs17	12895708	12921504	-	H. sapiens	0.00144361	0.015984	FALSE	FALSE
4672	ENSG00000118922	KLF12	hs13	74260226	74708394	-	H. sapiens	0.00144355	0.015984	FALSE	FALSE
3066	ENSG00000158769	F11R	hs1	160965001	160991138	-	H. sapiens	0.00144348	0.015984	FALSE	FALSE
5451	ENSG00000101928	MOSPD1	hsX	134021656	134049297	-	H. sapiens	0.00144311	0.015984	FALSE	FALSE
11004	ENSG00000117174	ZNHIT6	hs1	86115106	86174116	-	H. sapiens	0.0014397	0.016983	FALSE	FALSE
10028	ENSG00000077152	UBE2T	hs1	202300785	202311108	-	H. sapiens	0.00143847	0.016983	FALSE	TRUE
6585	ENSG00000161395	PGAP3	hs17	37827375	37853050	-	H. sapiens	0.00143836	0.016983	FALSE	FALSE
1983	ENSG00000081052	COL4A4	hs2	227867427	228028829	-	H. sapiens	0.00143746	0.016983	FALSE	FALSE
4994	ENSG00000168056	LTBP3	hs11	65306276	65326401	-	H. sapiens	0.00143485	0.016983	FALSE	FALSE
5318	ENSG00000109736	MFSD10	hs4	2932288	2936586	-	H. sapiens	0.00143126	0.017982	FALSE	FALSE
10304	ENSG00000140105	WARS	hs14	100800125	100843142	-	H. sapiens	0.00142989	0.017982	FALSE	FALSE
8122	ENSG00000205138	SDHAF1	hs19	36486090	36487220	+	H. sapiens	0.00142661	0.017982	FALSE	FALSE
8126	ENSG00000204370	SDHD	hs11	111957497	111990353	+	H. sapiens	0.00142497	0.017982	FALSE	FALSE
1939	ENSG00000198791	CNOT7	hs8	17086737	17104387	-	H. sapiens	0.00142421	0.017982	FALSE	FALSE
2177	ENSG00000175215	CTDSP2	hs12	58213710	58240522	-	H. sapiens	0.0014189	0.017982	FALSE	FALSE
7541	ENSG00000163694	RBM47	hs4	40425272	40632892	-	H. sapiens	0.00141809	0.017982	FALSE	FALSE
5366	ENSG00000170854	MINA	hs3	97660662	97691301	-	H. sapiens	0.00141459	0.017982	FALSE	FALSE
9668	ENSG00000186283	TOR3A	hs1	179050512	179067158	+	H. sapiens	0.00141179	0.017982	FALSE	FALSE
267	ENSG00000118507	AKAP7	hs6	131456806	131604675	+	H. sapiens	0.00141113	0.017982	FALSE	FALSE
7858	ENSG00000241343	RPL36A	hsX	100645812	100651105	+	H. sapiens	0.00141097	0.017982	FALSE	FALSE
4677	ENSG00000067082	KLF6	hs10	3818188	3827473	-	H. sapiens	0.0014101	0.017982	FALSE	TRUE
8890	ENSG00000008324	SS18L2	hs3	42623332	42636606	+	H. sapiens	0.00140747	0.017982	FALSE	FALSE
7707	ENSG00000136104	RNASEH2B	hs13	51483814	51544592	+	H. sapiens	0.00140465	0.017982	FALSE	FALSE
3592	ENSG00000001084	GCLC	hs6	53362139	53481768	-	H. sapiens	0.00140196	0.017982	FALSE	FALSE
2492	ENSG00000166938	DIS3L	hs15	66585555	66626236	+	H. sapiens	0.00140087	0.017982	FALSE	FALSE
1120	ENSG00000167747	C19orf48	hs19	51300961	51308186	-	H. sapiens	0.0013953	0.017982	FALSE	FALSE
9801	ENSG00000173113	TRMT112	hs11	64083932	64085556	-	H. sapiens	0.00139418	0.017982	FALSE	FALSE
6388	ENSG00000124171	PARD6B	hs20	49348081	49373332	+	H. sapiens	0.00139366	0.017982	FALSE	FALSE
1023	ENSG00000082153	BZW1	hs2	201675317	201688569	+	H. sapiens	0.00139337	0.017982	FALSE	FALSE
4579	ENSG00000164961	KIAA0196	hs8	126036502	126104082	-	H. sapiens	0.00139148	0.018981	FALSE	FALSE
7818	ENSG00000122484	RPAP2	hs1	92764522	92867613	+	H. sapiens	0.00139115	0.01998	FALSE	FALSE
8131	ENSG00000166562	SEC11C	hs18	56806709	56826068	+	H. sapiens	0.00139038	0.01998	FALSE	FALSE
6742	ENSG00000123739	PLA2G12A	hs4	110631145	110651233	-	H. sapiens	0.001388	0.01998	FALSE	FALSE
1695	ENSG00000143702	CEP170	hs1	243287730	243418650	-	H. sapiens	0.00138439	0.01998	FALSE	FALSE
1811	ENSG00000144021	CIAO1	hs2	96931870	96939087	+	H. sapiens	0.00138163	0.01998	FALSE	FALSE
3222	ENSG00000180488	FAM73A	hs1	78245309	78344106	+	H. sapiens	0.00138066	0.01998	FALSE	FALSE
2678	ENSG00000139318	DUSP6	hs12	89741009	89747048	-	H. sapiens	0.00138063	0.01998	FALSE	FALSE
1950	ENSG00000174469	CNTNAP2	hs7	145813453	148118090	+	H. sapiens	0.00137904	0.01998	FALSE	FALSE
5571	ENSG00000113318	MSH3	hs5	79950467	80172279	+	H. sapiens	0.00137805	0.01998	FALSE	FALSE
7226	ENSG00000183527	PSMG1	hs21	40546695	40555777	-	H. sapiens	0.00137795	0.01998	FALSE	FALSE
8020	ENSG00000142230	SAE1	hs19	47616531	47713886	+	H. sapiens	0.00137413	0.01998	FALSE	FALSE
10435	ENSG00000196419	XRCC6	hs22	42017123	42060044	+	H. sapiens	0.0013735	0.01998	FALSE	FALSE
256	ENSG00000004455	AK2	hs1	33473585	33546597	-	H. sapiens	0.00137195	0.020979	FALSE	FALSE
3854	ENSG00000198055	GRK6	hs5	176830205	176869902	+	H. sapiens	0.00137163	0.020979	FALSE	TRUE
2523	ENSG00000172869	DMXL1	hs5	118373467	118584833	+	H. sapiens	0.00136621	0.020979	FALSE	FALSE
4587	ENSG00000047578	KIAA0556	hs16	27561454	27791690	+	H. sapiens	0.00136294	0.020979	FALSE	FALSE
3164	ENSG00000146067	FAM193B	hs5	176946789	176981542	-	H. sapiens	0.00136153	0.020979	FALSE	FALSE
5710	ENSG00000085274	MYNN	hs3	169490619	169507504	+	H. sapiens	0.00136079	0.020979	FALSE	FALSE
7634	ENSG00000182175	RGMA	hs15	93586636	93632433	-	H. sapiens	0.00136017	0.020979	FALSE	FALSE
7805	ENSG00000198064	RP11-347C12.1	hs16	30234258	30265831	-	H. sapiens	0.00135907	0.020979	FALSE	FALSE
6581	ENSG00000226784	PGAM4	hsX	77223458	77225135	-	H. sapiens	0.00135892	0.020979	FALSE	FALSE
8673	ENSG00000124380	SNRNP27	hs2	70120692	70132707	+	H. sapiens	0.00135804	0.020979	FALSE	FALSE
3506	ENSG00000163251	FZD5	hs2	208627310	208634287	-	H. sapiens	0.00135726	0.020979	FALSE	FALSE
2115	ENSG00000088766	CRLS1	hs20	5986736	6020699	+	H. sapiens	0.00135642	0.020979	FALSE	TRUE
3789	ENSG00000068394	GPKOW	hsX	48970334	48980151	-	H. sapiens	0.00135424	0.020979	FALSE	FALSE
4646	ENSG00000079616	KIF22	hs16	29802040	29816706	+	H. sapiens	0.0013515	0.020979	FALSE	TRUE
510	ENSG00000175220	ARHGAP1	hs11	46698630	46722165	-	H. sapiens	0.00135013	0.020979	FALSE	FALSE
736	ENSG00000241837	ATP5O	hs21	35275757	35288284	-	H. sapiens	0.00134728	0.021978	FALSE	FALSE
8473	ENSG00000136868	SLC31A1	hs9	115983808	116028674	+	H. sapiens	0.00134498	0.021978	FALSE	FALSE
4185	ENSG00000187522	HSPA14	hs10	14880163	14913740	+	H. sapiens	0.00134464	0.021978	FALSE	FALSE
6339	ENSG00000117115	PADI2	hs1	17393256	17445948	-	H. sapiens	0.00134322	0.021978	FALSE	FALSE
5540	ENSG00000182180	MRPS16	hs10	75006510	75012451	-	H. sapiens	0.00134187	0.021978	FALSE	FALSE
10077	ENSG00000070010	UFD1L	hs22	19437433	19466738	-	H. sapiens	0.00134098	0.021978	FALSE	FALSE
2285	ENSG00000134780	DAGLA	hs11	61447905	61514473	+	H. sapiens	0.00134052	0.021978	FALSE	FALSE
4639	ENSG00000130294	KIF1A	hs2	241653181	241759725	-	H. sapiens	0.00134003	0.021978	FALSE	FALSE
4862	ENSG00000214194	LINC00998	hs7	112756773	112758668	-	H. sapiens	0.00133894	0.021978	FALSE	FALSE
3832	ENSG00000164294	GPX8	hs5	54455946	54462899	+	H. sapiens	0.00133885	0.021978	FALSE	FALSE
2955	ENSG00000227184	EPPK1	hs8	144939497	144952632	-	H. sapiens	0.00133878	0.021978	FALSE	FALSE
783	ENSG00000127423	AUNIP	hs1	26158414	26185903	-	H. sapiens	0.00133707	0.021978	FALSE	FALSE
8443	ENSG00000176274	SLC25A53	hsX	103343898	103401708	-	H. sapiens	0.00133624	0.021978	FALSE	FALSE
116	ENSG00000075624	ACTB	hs7	5566782	5603415	-	H. sapiens	0.00133462	0.021978	FALSE	FALSE
10502	ENSG00000185670	ZBTB3	hs11	62515791	62521660	-	H. sapiens	0.00133251	0.021978	FALSE	FALSE
4584	ENSG00000166398	KIAA0355	hs19	34745442	34846491	+	H. sapiens	0.00133224	0.021978	FALSE	FALSE
246	ENSG00000042286	AIFM2	hs10	71857979	71892690	-	H. sapiens	0.00133082	0.021978	FALSE	FALSE
5369	ENSG00000270136	MINOS1-NBL1	hs1	19923473	19984549	+	H. sapiens	0.0013285	0.021978	FALSE	FALSE
3723	ENSG00000172380	GNG12	hs1	68167149	68299150	-	H. sapiens	0.00132637	0.021978	FALSE	FALSE
953	ENSG00000176720	BOK	hs2	242498136	242513546	+	H. sapiens	0.00132598	0.021978	FALSE	FALSE
10873	ENSG00000189190	ZNF600	hs19	53267448	53290044	-	H. sapiens	0.00132577	0.021978	FALSE	FALSE
5570	ENSG00000095002	MSH2	hs2	47630108	47789450	+	H. sapiens	0.0013256	0.021978	FALSE	TRUE
1130	ENSG00000235034	C19orf81	hs19	51152702	51162567	+	H. sapiens	0.00132339	0.021978	FALSE	FALSE
6079	ENSG00000135838	NPL	hs1	182758428	182799519	+	H. sapiens	0.00132021	0.021978	FALSE	FALSE
6382	ENSG00000162073	PAQR4	hs16	3019246	3023490	+	H. sapiens	0.00131903	0.021978	FALSE	FALSE
9918	ENSG00000136295	TTYH3	hs7	2671585	2704436	+	H. sapiens	0.00131756	0.021978	FALSE	FALSE
9712	ENSG00000131323	TRAF3	hs14	103243813	103377837	+	H. sapiens	0.00131741	0.021978	FALSE	FALSE
4110	ENSG00000100292	HMOX1	hs22	35776354	35790207	+	H. sapiens	0.00131704	0.021978	FALSE	FALSE
8379	ENSG00000158296	SLC13A3	hs20	45186463	45304714	-	H. sapiens	0.0013141	0.021978	FALSE	FALSE
6520	ENSG00000090857	PDPR	hs16	70147529	70195203	+	H. sapiens	0.00131286	0.021978	FALSE	FALSE
4854	ENSG00000131914	LIN28A	hs1	26737269	26756213	+	H. sapiens	0.00131147	0.021978	FALSE	FALSE
8900	ENSG00000176101	SSNA1	hs9	140083099	140084822	+	H. sapiens	0.00130718	0.021978	FALSE	FALSE
7051	ENSG00000159182	PRAC1	hs17	46799084	46799884	-	H. sapiens	0.00130515	0.021978	FALSE	FALSE
5478	ENSG00000254858	MPV17L2	hs19	18303992	18307758	+	H. sapiens	0.00130459	0.021978	FALSE	FALSE
9867	ENSG00000167721	TSR1	hs17	2225797	2240801	-	H. sapiens	0.00130418	0.021978	FALSE	FALSE
10895	ENSG00000121864	ZNF639	hs3	179040779	179053323	+	H. sapiens	0.00130418	0.021978	FALSE	FALSE
7598	ENSG00000054967	RELT	hs11	73087309	73108519	+	H. sapiens	0.00130418	0.021978	FALSE	FALSE
10491	ENSG00000066422	ZBTB11	hs3	101367733	101396339	-	H. sapiens	0.00130223	0.021978	FALSE	FALSE
5143	ENSG00000007047	MARK4	hs19	45582546	45808541	+	H. sapiens	0.00130131	0.021978	FALSE	FALSE
7133	ENSG00000134748	PRPF38A	hs1	52870236	52886511	+	H. sapiens	0.00129982	0.021978	FALSE	FALSE
7965	ENSG00000081019	RSBN1	hs1	114304454	114355098	-	H. sapiens	0.00129968	0.021978	FALSE	FALSE
8935	ENSG00000010270	STARD3NL	hs7	38217824	38270272	+	H. sapiens	0.0012971	0.022977	FALSE	FALSE
6566	ENSG00000178921	PFAS	hs17	8150936	8173809	+	H. sapiens	0.00129584	0.022977	FALSE	FALSE
9845	ENSG00000171045	TSNARE1	hs8	143293441	143484601	-	H. sapiens	0.00129428	0.022977	FALSE	FALSE
2341	ENSG00000179958	DCTPP1	hs16	30434940	30441396	-	H. sapiens	0.00128958	0.022977	FALSE	FALSE
4339	ENSG00000111653	ING4	hs12	6759446	6772314	-	H. sapiens	0.00128525	0.022977	FALSE	FALSE
9757	ENSG00000121060	TRIM25	hs17	54965270	54991399	-	H. sapiens	0.0012837	0.022977	FALSE	FALSE
6819	ENSG00000185664	PMEL	hs12	56347889	56367101	-	H. sapiens	0.0012832	0.022977	FALSE	FALSE
8652	ENSG00000135632	SMYD5	hs2	73441350	73454365	+	H. sapiens	0.00128251	0.022977	FALSE	FALSE
7559	ENSG00000135870	RC3H1	hs1	173900352	173991435	-	H. sapiens	0.00128168	0.022977	FALSE	FALSE
2119	ENSG00000005469	CROT	hs7	86974997	87029111	+	H. sapiens	0.00128036	0.022977	FALSE	FALSE
1022	ENSG00000112578	BYSL	hs6	41888926	41900784	+	H. sapiens	0.00127934	0.022977	FALSE	FALSE
7702	ENSG00000155906	RMND1	hs6	151725989	151773259	-	H. sapiens	0.00127655	0.022977	FALSE	FALSE
2027	ENSG00000119723	COQ6	hs14	74416629	74430373	+	H. sapiens	0.00127359	0.022977	FALSE	FALSE
980	ENSG00000078725	BRINP1	hs9	121915736	122131745	-	H. sapiens	0.00127107	0.022977	FALSE	FALSE
518	ENSG00000128805	ARHGAP22	hs10	49654077	49864310	-	H. sapiens	0.00126977	0.022977	FALSE	FALSE
7982	ENSG00000133318	RTN3	hs11	63448918	63527363	+	H. sapiens	0.00126355	0.022977	FALSE	FALSE
2075	ENSG00000169169	CPT1C	hs19	50194155	50216988	+	H. sapiens	0.00126275	0.022977	FALSE	FALSE
7355	ENSG00000090565	RAB11FIP3	hs16	475619	573011	+	H. sapiens	0.00126037	0.022977	FALSE	FALSE
2568	ENSG00000013563	DNASE1L1	hsX	153629579	153640449	-	H. sapiens	0.00126028	0.022977	FALSE	FALSE
8188	ENSG00000250722	SEPP1	hs5	42799982	42887494	-	H. sapiens	0.00125966	0.022977	FALSE	FALSE
9966	ENSG00000141759	TXNL4A	hs18	77732867	77793949	-	H. sapiens	0.0012586	0.022977	FALSE	FALSE
9527	ENSG00000149582	TMEM25	hs11	118401756	118417995	+	H. sapiens	0.00125762	0.022977	FALSE	FALSE
1737	ENSG00000143942	CHAC2	hs2	53994929	54002333	+	H. sapiens	0.00125755	0.022977	FALSE	FALSE
9264	ENSG00000218336	TENM3	hs4	183065140	183724177	+	H. sapiens	0.0012572	0.022977	FALSE	FALSE
6455	ENSG00000135749	PCNXL2	hs1	233119181	233431459	-	H. sapiens	0.00125581	0.022977	FALSE	FALSE
1540	ENSG00000198087	CD2AP	hs6	47445525	47594999	+	H. sapiens	0.0012555	0.022977	FALSE	FALSE
10516	ENSG00000204859	ZBTB48	hs1	6640061	6649340	+	H. sapiens	0.00125495	0.022977	FALSE	FALSE
8347	ENSG00000105738	SIPA1L3	hs19	38397868	38699012	+	H. sapiens	0.00125467	0.022977	FALSE	FALSE
10999	ENSG00000184635	ZNF93	hs19	20011722	20046384	+	H. sapiens	0.00125441	0.022977	FALSE	FALSE
5376	ENSG00000129534	MIS18BP1	hs14	45672393	45722743	-	H. sapiens	0.00125422	0.022977	FALSE	TRUE
6447	ENSG00000078674	PCM1	hs8	17780349	17885478	+	H. sapiens	0.0012526	0.022977	FALSE	FALSE
3858	ENSG00000164284	GRPEL2	hs5	148724993	148734146	+	H. sapiens	0.00125209	0.022977	FALSE	FALSE
6670	ENSG00000069943	PIGB	hs15	55611158	55647846	+	H. sapiens	0.001252	0.022977	FALSE	FALSE
7742	ENSG00000108523	RNF167	hs17	4843303	4848517	+	H. sapiens	0.00124976	0.022977	FALSE	FALSE
4766	ENSG00000185896	LAMP1	hs13	113951556	113977987	+	H. sapiens	0.00124942	0.022977	FALSE	FALSE
2414	ENSG00000139726	DENR	hs12	123237321	123255611	+	H. sapiens	0.00124929	0.022977	FALSE	FALSE
9591	ENSG00000120802	TMPO	hs12	98909290	98944157	+	H. sapiens	0.00124915	0.022977	FALSE	TRUE
9316	ENSG00000177683	THAP5	hs7	108194987	108210194	-	H. sapiens	0.00124756	0.022977	FALSE	FALSE
7281	ENSG00000127329	PTPRB	hs12	70910630	71031220	-	H. sapiens	0.00124675	0.022977	FALSE	FALSE
72	ENSG00000167315	ACAA2	hs18	47309869	47340330	-	H. sapiens	0.00124654	0.022977	FALSE	FALSE
4722	ENSG00000102753	KPNA3	hs13	50273447	50367057	-	H. sapiens	0.00124525	0.022977	FALSE	FALSE
10026	ENSG00000107341	UBE2R2	hs9	33817565	33920402	+	H. sapiens	0.0012444	0.022977	FALSE	FALSE
3206	ENSG00000153310	FAM49B	hs8	130851839	131029375	-	H. sapiens	0.00124312	0.022977	FALSE	FALSE
2160	ENSG00000101811	CSTF2	hsX	100075384	100095921	+	H. sapiens	0.00123908	0.022977	FALSE	FALSE
4773	ENSG00000115365	LANCL1	hs2	211295973	211342376	-	H. sapiens	0.00123776	0.022977	FALSE	FALSE
5299	ENSG00000206562	METTL6	hs3	15422782	15482073	-	H. sapiens	0.00123684	0.022977	FALSE	FALSE
1231	ENSG00000130349	C6orf203	hs6	107349407	107372546	+	H. sapiens	0.00123681	0.022977	FALSE	FALSE
5341	ENSG00000143198	MGST3	hs1	165600098	165631033	+	H. sapiens	0.00123615	0.022977	FALSE	FALSE
1886	ENSG00000104853	CLPTM1	hs19	45457842	45496599	+	H. sapiens	0.00123552	0.022977	FALSE	FALSE
9117	ENSG00000172660	TAF15	hs17	34136459	34191619	+	H. sapiens	0.00123465	0.022977	FALSE	TRUE
9656	ENSG00000184428	TOP1MT	hs8	144386554	144442149	-	H. sapiens	0.00123225	0.022977	FALSE	FALSE
2179	ENSG00000137770	CTDSPL2	hs15	44719432	44821236	+	H. sapiens	0.00123059	0.022977	FALSE	FALSE
4875	ENSG00000114988	LMAN2L	hs2	97371666	97405801	-	H. sapiens	0.00122929	0.022977	FALSE	FALSE
1318	ENSG00000058404	CAMK2B	hs7	44256749	44374176	-	H. sapiens	0.00122921	0.022977	FALSE	FALSE
875	ENSG00000103507	BCKDK	hs16	31117428	31124110	+	H. sapiens	0.00122919	0.022977	FALSE	FALSE
6453	ENSG00000160299	PCNT	hs21	47744036	47865682	+	H. sapiens	0.00122751	0.023976	FALSE	FALSE
7630	ENSG00000064490	RFXANK	hs19	19303008	19312678	+	H. sapiens	0.0012272	0.023976	FALSE	FALSE
10317	ENSG00000071462	WBSCR22	hs7	73097355	73119491	+	H. sapiens	0.00122632	0.023976	FALSE	FALSE
7824	ENSG00000103494	RPGRIP1L	hs16	53631595	53737850	-	H. sapiens	0.00122606	0.023976	FALSE	FALSE
4247	ENSG00000134049	IER3IP1	hs18	44681413	44702745	-	H. sapiens	0.00122525	0.023976	FALSE	FALSE
586	ENSG00000170632	ARMC10	hs7	102715328	102740205	+	H. sapiens	0.00122467	0.023976	FALSE	FALSE
8625	ENSG00000116698	SMG7	hs1	183441351	183567381	+	H. sapiens	0.00122341	0.023976	FALSE	FALSE
2881	ENSG00000161671	EMC10	hs19	50979657	50986608	+	H. sapiens	0.00122133	0.023976	FALSE	FALSE
3701	ENSG00000163655	GMPS	hs3	155588325	155661815	+	H. sapiens	0.00121878	0.023976	FALSE	FALSE
6538	ENSG00000242265	PEG10	hs7	94285637	94299007	+	H. sapiens	0.00121831	0.023976	FALSE	FALSE
5483	ENSG00000020922	MRE11A	hs11	94152895	94227074	-	H. sapiens	0.00121755	0.023976	FALSE	FALSE
10787	ENSG00000131116	ZNF428	hs19	44111371	44124026	-	H. sapiens	0.00121676	0.023976	FALSE	FALSE
8865	ENSG00000096063	SRPK1	hs6	35800743	35889119	-	H. sapiens	0.00121662	0.023976	FALSE	FALSE
4161	ENSG00000182601	HS3ST4	hs16	25703347	26149009	+	H. sapiens	0.00121645	0.023976	FALSE	FALSE
7932	ENSG00000142937	RPS8	hs1	45240923	45244451	+	H. sapiens	0.00121555	0.023976	FALSE	FALSE
2124	ENSG00000140577	CRTC3	hs15	91073157	91188577	+	H. sapiens	0.00121552	0.023976	FALSE	FALSE
9184	ENSG00000197226	TBC1D9B	hs5	179289066	179334859	-	H. sapiens	0.0012153	0.023976	FALSE	FALSE
8034	ENSG00000136715	SAP130	hs2	128698791	128785694	-	H. sapiens	0.0012148	0.023976	FALSE	FALSE
983	ENSG00000254999	BRK1	hs3	10157276	10168874	+	H. sapiens	0.00121463	0.023976	FALSE	FALSE
10909	ENSG00000171161	ZNF672	hs1	249132409	249143716	+	H. sapiens	0.00121339	0.023976	FALSE	FALSE
4902	ENSG00000064547	LPAR2	hs19	19734477	19739739	-	H. sapiens	0.00121268	0.023976	FALSE	FALSE
8086	ENSG00000164265	SCGB3A2	hs5	147250245	147261754	+	H. sapiens	0.00121231	0.023976	FALSE	FALSE
9053	ENSG00000157303	SUSD3	hs9	95820989	95847420	+	H. sapiens	0.00121228	0.023976	FALSE	FALSE
1440	ENSG00000144395	CCDC150	hs2	197504278	197628214	+	H. sapiens	0.00121211	0.023976	FALSE	TRUE
6943	ENSG00000186951	PPARA	hs22	46546424	46639653	+	H. sapiens	0.0012115	0.023976	FALSE	FALSE
5298	ENSG00000138382	METTL5	hs2	170666591	170681441	-	H. sapiens	0.00121111	0.023976	FALSE	FALSE
8191	ENSG00000138758	SEPT11	hs4	77870856	77961537	+	H. sapiens	0.00120607	0.024975	FALSE	FALSE
4251	ENSG00000165948	IFI27L1	hs14	94547628	94570192	+	H. sapiens	0.00120577	0.024975	FALSE	FALSE
6258	ENSG00000130558	OLFM1	hs9	137967268	138013025	+	H. sapiens	0.00120285	0.024975	FALSE	FALSE
1459	ENSG00000180329	CCDC43	hs17	42750437	42767147	-	H. sapiens	0.0012001	0.024975	FALSE	FALSE
8988	ENSG00000082146	STRADB	hs2	202252581	202345569	+	H. sapiens	0.00119928	0.024975	FALSE	FALSE
2933	ENSG00000095203	EPB41L4B	hs9	111934255	112083244	-	H. sapiens	0.00119781	0.024975	FALSE	FALSE
7041	ENSG00000100239	PPP6R2	hs22	50781733	50883514	+	H. sapiens	0.00119713	0.024975	FALSE	FALSE
4036	ENSG00000197568	HHLA3	hs1	70820488	70851022	+	H. sapiens	0.00119667	0.024975	FALSE	FALSE
2284	ENSG00000173402	DAG1	hs3	49506146	49573048	+	H. sapiens	0.00119666	0.024975	FALSE	FALSE
7564	ENSG00000136144	RCBTB1	hs13	50106082	50159719	-	H. sapiens	0.00119628	0.024975	FALSE	FALSE
2564	ENSG00000119661	DNAL1	hs14	74111578	74170435	+	H. sapiens	0.00119626	0.024975	FALSE	FALSE
6002	ENSG00000114857	NKTR	hs3	42642106	42690227	+	H. sapiens	0.00119537	0.024975	FALSE	TRUE
10019	ENSG00000156587	UBE2L6	hs11	57319129	57335757	-	H. sapiens	0.00119534	0.024975	FALSE	FALSE
9543	ENSG00000121775	TMEM39B	hs1	32537632	32568467	+	H. sapiens	0.00119477	0.024975	FALSE	FALSE
6401	ENSG00000137817	PARP6	hs15	72533522	72565340	-	H. sapiens	0.00119142	0.024975	FALSE	FALSE
7878	ENSG00000118705	RPN2	hs20	35806813	35870022	+	H. sapiens	0.00119137	0.024975	FALSE	FALSE
235	ENSG00000168710	AHCYL1	hs1	110527308	110566357	+	H. sapiens	0.00119081	0.024975	FALSE	FALSE
1293	ENSG00000108878	CACNG1	hs17	65040706	65052909	+	H. sapiens	0.00119067	0.024975	FALSE	FALSE
313	ENSG00000100601	ALKBH1	hs14	78138747	78174363	-	H. sapiens	0.00119011	0.024975	FALSE	FALSE
3900	ENSG00000122034	GTF3A	hs13	27998681	28009958	+	H. sapiens	0.00118954	0.025974	FALSE	FALSE
2992	ENSG00000099219	ERMP1	hs9	5765076	5833117	-	H. sapiens	0.00118917	0.025974	FALSE	FALSE
470	ENSG00000101474	APMAP	hs20	24943561	24973615	-	H. sapiens	0.00118911	0.025974	FALSE	FALSE
1810	ENSG00000258289	CHURC1	hs14	65381079	65411309	+	H. sapiens	0.00118782	0.025974	FALSE	FALSE
10414	ENSG00000076924	XAB2	hs19	7684411	7694451	-	H. sapiens	0.00118416	0.025974	FALSE	FALSE
3827	ENSG00000166123	GPT2	hs16	46918290	46965209	+	H. sapiens	0.00118245	0.025974	FALSE	FALSE
3939	ENSG00000132475	H3F3B	hs17	73772515	73781974	-	H. sapiens	0.00118047	0.025974	FALSE	FALSE
6277	ENSG00000091651	ORC6	hs16	46723555	46732306	+	H. sapiens	0.00117764	0.025974	FALSE	FALSE
498	ENSG00000004059	ARF5	hs7	127228399	127231759	+	H. sapiens	0.00117729	0.025974	FALSE	FALSE
5822	ENSG00000071051	NCK2	hs2	106361354	106510730	+	H. sapiens	0.00117588	0.025974	FALSE	FALSE
5325	ENSG00000164073	MFSD8	hs4	128838960	128887150	-	H. sapiens	0.00117464	0.025974	FALSE	FALSE
9821	ENSG00000083067	TRPM3	hs9	73143979	74061820	-	H. sapiens	0.00117449	0.025974	FALSE	FALSE
1918	ENSG00000100528	CNIH1	hs14	54893654	54908149	-	H. sapiens	0.00117359	0.025974	FALSE	FALSE
7117	ENSG00000185238	PRMT3	hs11	20409076	20530840	+	H. sapiens	0.00117301	0.025974	FALSE	FALSE
6495	ENSG00000197461	PDGFA	hs7	536895	559933	-	H. sapiens	0.00117291	0.025974	FALSE	FALSE
5545	ENSG00000122140	MRPS2	hs9	138391830	138396519	+	H. sapiens	0.00117199	0.025974	FALSE	TRUE
5300	ENSG00000185432	METTL7A	hs12	51317255	51326300	+	H. sapiens	0.00117193	0.025974	FALSE	FALSE
5597	ENSG00000198417	MT1F	hs16	56691606	56694610	+	H. sapiens	0.00117135	0.025974	FALSE	FALSE
7785	ENSG00000142327	RNPEPL1	hs2	241505221	241520789	+	H. sapiens	0.00116963	0.025974	FALSE	FALSE
435	ENSG00000161203	AP2M1	hs3	183892477	183901879	+	H. sapiens	0.00116935	0.025974	FALSE	FALSE
2626	ENSG00000092964	DPYSL2	hs8	26371791	26515694	+	H. sapiens	0.00116875	0.025974	FALSE	FALSE
3650	ENSG00000182963	GJC1	hs17	42875816	42908184	-	H. sapiens	0.00116814	0.025974	FALSE	FALSE
1881	ENSG00000074201	CLNS1A	hs11	77225981	77348850	-	H. sapiens	0.00116814	0.025974	FALSE	FALSE
8753	ENSG00000125285	SOX21	hs13	95361886	95364389	-	H. sapiens	0.001168	0.025974	FALSE	FALSE
820	ENSG00000118276	B4GALT6	hs18	29202210	29265799	-	H. sapiens	0.00116682	0.025974	FALSE	FALSE
3619	ENSG00000168827	GFM1	hs3	158362067	158410364	+	H. sapiens	0.00116556	0.025974	FALSE	FALSE
5166	ENSG00000141644	MBD1	hs18	47793252	47808144	-	H. sapiens	0.00116336	0.025974	FALSE	FALSE
8130	ENSG00000140612	SEC11A	hs15	85212775	85259947	-	H. sapiens	0.0011631	0.025974	FALSE	FALSE
8480	ENSG00000121073	SLC35B1	hs17	47778305	47786376	-	H. sapiens	0.00116282	0.025974	FALSE	FALSE
9397	ENSG00000169490	TM2D2	hs8	38846327	38854343	-	H. sapiens	0.00116193	0.025974	FALSE	FALSE
11038	ENSG00000159840	ZYX	hs7	143078173	143088204	+	H. sapiens	0.00116189	0.025974	FALSE	FALSE
7328	ENSG00000163348	PYGO2	hs1	154929502	154936329	-	H. sapiens	0.0011615	0.025974	FALSE	FALSE
7614	ENSG00000133119	RFC3	hs13	34392186	34540695	+	H. sapiens	0.00115977	0.025974	FALSE	FALSE
8580	ENSG00000179542	SLITRK4	hsX	142710596	142723596	-	H. sapiens	0.00115821	0.026973	FALSE	FALSE
2427	ENSG00000182108	DEXI	hs16	11022748	11036317	-	H. sapiens	0.00115799	0.026973	FALSE	TRUE
2999	ENSG00000226887	ERVMER34-1	hs4	53588785	53617807	-	H. sapiens	0.00115754	0.026973	FALSE	FALSE
3237	ENSG00000166797	FAM96A	hs15	64364758	64386217	-	H. sapiens	0.00115583	0.026973	FALSE	FALSE
9403	ENSG00000125304	TM9SF2	hs13	100153671	100216260	+	H. sapiens	0.00115541	0.026973	FALSE	FALSE
2494	ENSG00000154309	DISP1	hs1	222988406	223179337	+	H. sapiens	0.00115467	0.026973	FALSE	FALSE
5859	ENSG00000170906	NDUFA3	hs19	54606036	54612564	+	H. sapiens	0.00115435	0.026973	FALSE	FALSE
2282	ENSG00000197380	DACT3	hs19	47150869	47164395	-	H. sapiens	0.0011539	0.026973	FALSE	FALSE
11	ENSG00000131043	AAR2	hs20	34824381	34858840	+	H. sapiens	0.00115332	0.026973	FALSE	FALSE
10429	ENSG00000143324	XPR1	hs1	180601140	180859387	+	H. sapiens	0.0011532	0.026973	FALSE	FALSE
3536	ENSG00000175229	GAL3ST3	hs11	65809423	65816651	-	H. sapiens	0.00115202	0.026973	FALSE	FALSE
1087	ENSG00000182831	C16orf72	hs16	9185505	9215497	+	H. sapiens	0.00115188	0.026973	FALSE	FALSE
5650	ENSG00000112031	MTRF1L	hs6	153308497	153323820	-	H. sapiens	0.00115013	0.026973	FALSE	FALSE
7851	ENSG00000156482	RPL30	hs8	99037079	99058697	-	H. sapiens	0.00114807	0.026973	FALSE	FALSE
10860	ENSG00000171425	ZNF581	hs19	56146825	56156988	+	H. sapiens	0.00114706	0.026973	FALSE	FALSE
8568	ENSG00000084453	SLCO1A2	hs12	21417534	21572528	-	H. sapiens	0.00114366	0.026973	FALSE	FALSE
2322	ENSG00000164465	DCBLD1	hs6	117774980	117891021	+	H. sapiens	0.00114251	0.026973	FALSE	FALSE
6323	ENSG00000185624	P4HB	hs17	79801035	79818570	-	H. sapiens	0.00114093	0.026973	FALSE	FALSE
9122	ENSG00000064313	TAF2	hs8	120743015	120845103	-	H. sapiens	0.0011401	0.026973	FALSE	FALSE
5705	ENSG00000092841	MYL6	hs12	56551945	56557280	+	H. sapiens	0.00113937	0.027972	FALSE	FALSE
3245	ENSG00000144554	FANCD2	hs3	10068098	10143614	+	H. sapiens	0.00113688	0.027972	FALSE	TRUE
9163	ENSG00000065882	TBC1D1	hs4	37892708	38140796	+	H. sapiens	0.00113571	0.027972	FALSE	FALSE
8208	ENSG00000164300	SERINC5	hs5	79407050	79551898	-	H. sapiens	0.00113515	0.027972	FALSE	FALSE
2428	ENSG00000160049	DFFA	hs1	10516579	10532583	-	H. sapiens	0.00113375	0.027972	FALSE	FALSE
8197	ENSG00000164402	SEPT8	hs5	132086509	132142933	-	H. sapiens	0.00113332	0.027972	FALSE	FALSE
2701	ENSG00000135636	DYSF	hs2	71680852	71913898	+	H. sapiens	0.00113291	0.027972	FALSE	FALSE
326	ENSG00000242110	AMACR	hs5	33986283	34008220	-	H. sapiens	0.00113251	0.028971	FALSE	FALSE
1235	ENSG00000154079	C6orf57	hs6	71276620	71299272	+	H. sapiens	0.00113242	0.028971	FALSE	FALSE
3383	ENSG00000134285	FKBP11	hs12	49315301	49320257	-	H. sapiens	0.00112722	0.02997	FALSE	FALSE
4566	ENSG00000135314	KHDC1	hs6	73951037	74020088	-	H. sapiens	0.00112644	0.02997	FALSE	FALSE
4411	ENSG00000136003	ISCU	hs12	108956358	108963160	+	H. sapiens	0.0011251	0.030969	FALSE	FALSE
9872	ENSG00000128311	TST	hs22	37406900	37415681	-	H. sapiens	0.00112482	0.030969	FALSE	FALSE
8965	ENSG00000115694	STK25	hs2	242432089	242449145	-	H. sapiens	0.00112463	0.030969	FALSE	FALSE
11032	ENSG00000086827	ZW10	hs11	113603909	113644533	-	H. sapiens	0.00112446	0.030969	FALSE	FALSE
3099	ENSG00000166801	FAM111A	hs11	58910221	58922512	+	H. sapiens	0.00112377	0.030969	FALSE	FALSE
2345	ENSG00000109184	DCUN1D4	hs4	52709166	52783003	+	H. sapiens	0.0011237	0.030969	FALSE	FALSE
1530	ENSG00000146731	CCT6A	hs7	56119323	56131682	+	H. sapiens	0.00112341	0.030969	FALSE	FALSE
5237	ENSG00000180182	MED14	hsX	40507558	40595110	-	H. sapiens	0.00112267	0.030969	FALSE	FALSE
1777	ENSG00000101421	CHMP4B	hs20	32399110	32442172	+	H. sapiens	0.00112267	0.030969	FALSE	FALSE
10667	ENSG00000170631	ZNF16	hs8	146155744	146176274	-	H. sapiens	0.00112163	0.030969	FALSE	FALSE
6631	ENSG00000044446	PHKA2	hsX	18910418	19002716	-	H. sapiens	0.00112149	0.030969	FALSE	FALSE
9145	ENSG00000135090	TAOK3	hs12	118587606	118810750	-	H. sapiens	0.00112121	0.030969	FALSE	FALSE
5985	ENSG00000132603	NIP7	hs16	69373333	69377014	+	H. sapiens	0.0011182	0.030969	FALSE	FALSE
6349	ENSG00000120727	PAIP2	hs5	138677276	138705406	+	H. sapiens	0.00111733	0.030969	FALSE	FALSE
2117	ENSG00000101343	CRNKL1	hs20	20015012	20036690	-	H. sapiens	0.00111701	0.030969	FALSE	FALSE
10079	ENSG00000120686	UFM1	hs13	38923986	38937140	+	H. sapiens	0.00111616	0.030969	FALSE	FALSE
8765	ENSG00000144451	SPAG16	hs2	214149113	215275225	+	H. sapiens	0.00111601	0.030969	FALSE	FALSE
9465	ENSG00000178233	TMEM151B	hs6	44238203	44275243	+	H. sapiens	0.001116	0.030969	FALSE	FALSE
3419	ENSG00000137942	FNBP1L	hs1	93913688	94020218	+	H. sapiens	0.00111585	0.030969	FALSE	FALSE
904	ENSG00000162373	BEND5	hs1	49193195	49242641	-	H. sapiens	0.00111575	0.030969	FALSE	FALSE
9970	ENSG00000105397	TYK2	hs19	10461209	10491352	-	H. sapiens	0.00111549	0.030969	FALSE	FALSE
10066	ENSG00000167671	UBXN6	hs19	4444996	4457819	-	H. sapiens	0.00111403	0.030969	FALSE	FALSE
4019	ENSG00000148634	HERC4	hs10	69681665	69835105	-	H. sapiens	0.00111365	0.030969	FALSE	FALSE
1618	ENSG00000123374	CDK2	hs12	56360553	56366568	+	H. sapiens	0.0011133	0.030969	FALSE	FALSE
7698	ENSG00000176623	RMDN1	hs8	87480486	87526586	-	H. sapiens	0.00111256	0.031968	FALSE	FALSE
4874	ENSG00000169223	LMAN2	hs5	176758563	176778853	-	H. sapiens	0.00111213	0.031968	FALSE	FALSE
8560	ENSG00000089060	SLC8B1	hs12	113736564	113797298	-	H. sapiens	0.0011119	0.031968	FALSE	FALSE
775	ENSG00000168488	ATXN2L	hs16	28834356	28848558	+	H. sapiens	0.00111187	0.031968	FALSE	FALSE
2998	ENSG00000213462	ERV3-1	hs7	64451187	64467121	-	H. sapiens	0.00111051	0.031968	FALSE	FALSE
6187	ENSG00000165609	NUDT5	hs10	12207324	12238143	-	H. sapiens	0.00111047	0.031968	FALSE	FALSE
8454	ENSG00000112759	SLC29A1	hs6	44187242	44201888	+	H. sapiens	0.00110989	0.031968	FALSE	FALSE
9024	ENSG00000111707	SUDS3	hs12	118814185	118855840	+	H. sapiens	0.00110966	0.031968	FALSE	FALSE
10353	ENSG00000120314	WDR55	hs5	140044261	140053709	+	H. sapiens	0.00110959	0.031968	FALSE	FALSE
8784	ENSG00000161888	SPC24	hs19	11242196	11266484	-	H. sapiens	0.00110902	0.031968	FALSE	FALSE
10267	ENSG00000111237	VPS29	hs12	110928902	110939922	-	H. sapiens	0.00110741	0.031968	FALSE	FALSE
1528	ENSG00000115484	CCT4	hs2	62095224	62115939	-	H. sapiens	0.00110735	0.031968	FALSE	FALSE
9836	ENSG00000154743	TSEN2	hs3	12525931	12581122	+	H. sapiens	0.00110687	0.031968	FALSE	FALSE
4033	ENSG00000185359	HGS	hs17	79650356	79670168	+	H. sapiens	0.00110603	0.031968	FALSE	FALSE
9055	ENSG00000152455	SUV39H2	hs10	14920819	14946314	+	H. sapiens	0.00110454	0.031968	FALSE	FALSE
2648	ENSG00000125868	DSTN	hs20	17550508	17590564	+	H. sapiens	0.00110441	0.031968	FALSE	FALSE
3952	ENSG00000187664	HAPLN4	hs19	19366450	19373605	-	H. sapiens	0.00110392	0.031968	FALSE	FALSE
7762	ENSG00000187147	RNF220	hs1	44870866	45117396	+	H. sapiens	0.00110387	0.031968	FALSE	FALSE
1071	ENSG00000185347	C14orf80	hs14	105956192	105965912	+	H. sapiens	0.00110282	0.031968	FALSE	FALSE
1821	ENSG00000141076	CIRH1A	hs16	69165194	69265033	+	H. sapiens	0.00110282	0.031968	FALSE	FALSE
5889	ENSG00000213619	NDUFS3	hs11	47586888	47606114	+	H. sapiens	0.00110137	0.031968	FALSE	FALSE
6552	ENSG00000127980	PEX1	hs7	92116334	92157845	-	H. sapiens	0.00109914	0.031968	FALSE	FALSE
6271	ENSG00000149716	ORAOV1	hs11	69467844	69490184	-	H. sapiens	0.00109834	0.031968	FALSE	TRUE
10141	ENSG00000103194	USP10	hs16	84733584	84813528	+	H. sapiens	0.00109751	0.031968	FALSE	FALSE
5959	ENSG00000086102	NFX1	hs9	33290509	33371155	+	H. sapiens	0.00109355	0.031968	FALSE	FALSE
1648	ENSG00000163624	CDS1	hs4	85504132	85572491	+	H. sapiens	0.00109266	0.031968	FALSE	FALSE
6376	ENSG00000100767	PAPLN	hs14	73704205	73741348	+	H. sapiens	0.00109242	0.031968	FALSE	FALSE
2380	ENSG00000198563	DDX39B	hs6	31497996	31510225	-	H. sapiens	0.00109158	0.031968	FALSE	FALSE
369	ENSG00000167522	ANKRD11	hs16	89334038	89556969	-	H. sapiens	0.00109119	0.031968	FALSE	FALSE
8499	ENSG00000123643	SLC36A1	hs5	150816607	150871942	+	H. sapiens	0.00109061	0.031968	FALSE	FALSE
7864	ENSG00000163923	RPL39L	hs3	186838736	186898696	-	H. sapiens	0.00108997	0.031968	FALSE	FALSE
7069	ENSG00000117592	PRDX6	hs1	173446405	173457946	+	H. sapiens	0.00108862	0.031968	FALSE	FALSE
9078	ENSG00000100321	SYNGR1	hs22	39745930	39781593	+	H. sapiens	0.00108837	0.031968	FALSE	FALSE
2704	ENSG00000134874	DZIP1	hs13	96230457	96296957	-	H. sapiens	0.00108824	0.031968	FALSE	FALSE
5400	ENSG00000167965	MLST8	hs16	2254249	2259417	+	H. sapiens	0.00108817	0.031968	FALSE	FALSE
2169	ENSG00000267260	CTD-2162K18.4	hs19	37264055	37267980	+	H. sapiens	0.00108762	0.031968	FALSE	FALSE
10065	ENSG00000144224	UBXN4	hs2	136499189	136542625	+	H. sapiens	0.00108645	0.031968	FALSE	FALSE
6106	ENSG00000213281	NRAS	hs1	115247090	115259515	-	H. sapiens	0.00108643	0.031968	FALSE	FALSE
133	ENSG00000115170	ACVR1	hs2	158592958	158732374	-	H. sapiens	0.00108622	0.031968	FALSE	FALSE
5125	ENSG00000089022	MAPKAPK5	hs12	112279782	112334343	+	H. sapiens	0.00108511	0.032967	FALSE	FALSE
6969	ENSG00000145725	PPIP5K2	hs5	102455853	102548500	+	H. sapiens	0.00108453	0.032967	FALSE	FALSE
3864	ENSG00000131149	GSE1	hs16	85645015	85709810	+	H. sapiens	0.00108431	0.032967	FALSE	FALSE
7931	ENSG00000171863	RPS7	hs2	3622795	3628509	+	H. sapiens	0.00108271	0.032967	FALSE	FALSE
8632	ENSG00000188725	SMIM15	hs5	60453536	60458301	-	H. sapiens	0.0010824	0.032967	FALSE	FALSE
1558	ENSG00000102181	CD99L2	hsX	149934810	150067289	-	H. sapiens	0.00108168	0.032967	FALSE	FALSE
6008	ENSG00000165246	NLGN4Y	hsY	16634518	16957530	+	H. sapiens	0.00108106	0.032967	FALSE	FALSE
10720	ENSG00000198839	ZNF277	hs7	111846643	111983151	+	H. sapiens	0.00107961	0.032967	FALSE	FALSE
4074	ENSG00000181666	HKR1	hs19	37803739	37860267	+	H. sapiens	0.00107929	0.033966	FALSE	FALSE
6923	ENSG00000128513	POT1	hs7	124462440	124570037	-	H. sapiens	0.00107903	0.033966	FALSE	FALSE
10568	ENSG00000163812	ZDHHC3	hs3	44956749	45017677	-	H. sapiens	0.00107859	0.033966	FALSE	FALSE
3921	ENSG00000144366	GULP1	hs2	189156396	189460653	+	H. sapiens	0.00107729	0.033966	FALSE	FALSE
7784	ENSG00000176393	RNPEP	hs1	201951500	201975275	+	H. sapiens	0.0010762	0.033966	FALSE	FALSE
5252	ENSG00000063322	MED29	hs19	39881943	39891277	+	H. sapiens	0.00107522	0.034965	FALSE	FALSE
7253	ENSG00000169398	PTK2	hs8	141667999	142012315	-	H. sapiens	0.001075	0.034965	FALSE	FALSE
3823	ENSG00000169727	GPS1	hs17	80008567	80015346	+	H. sapiens	0.00107385	0.034965	FALSE	FALSE
7243	ENSG00000156471	PTDSS1	hs8	97273943	97349223	+	H. sapiens	0.00107292	0.034965	FALSE	FALSE
4194	ENSG00000106211	HSPB1	hs7	75931861	75933612	+	H. sapiens	0.00107212	0.034965	FALSE	FALSE
1240	ENSG00000122783	C7orf49	hs7	134777115	134855547	-	H. sapiens	0.00107161	0.034965	FALSE	FALSE
2654	ENSG00000138101	DTNB	hs2	25600067	25896503	-	H. sapiens	0.00106994	0.034965	FALSE	FALSE
5321	ENSG00000168389	MFSD2A	hs1	40420802	40435638	+	H. sapiens	0.00106982	0.034965	FALSE	FALSE
7511	ENSG00000078328	RBFOX1	hs16	6069095	7763340	+	H. sapiens	0.00106935	0.034965	FALSE	FALSE
1919	ENSG00000174871	CNIH2	hs11	66045661	66052772	+	H. sapiens	0.00106925	0.034965	FALSE	FALSE
4771	ENSG00000188186	LAMTOR4	hs7	99746530	99753567	+	H. sapiens	0.00106884	0.034965	FALSE	FALSE
4193	ENSG00000113013	HSPA9	hs5	137890571	137911133	-	H. sapiens	0.00106848	0.034965	FALSE	FALSE
5625	ENSG00000065911	MTHFD2	hs2	74425689	74444692	+	H. sapiens	0.00106844	0.034965	FALSE	FALSE
737	ENSG00000125375	ATP5S	hs14	50779044	50802276	+	H. sapiens	0.00106716	0.034965	FALSE	FALSE
3961	ENSG00000092036	HAUS4	hs14	23415437	23426370	-	H. sapiens	0.00106569	0.034965	FALSE	FALSE
2187	ENSG00000132792	CTNNBL1	hs20	36322408	36500531	+	H. sapiens	0.00106371	0.035964	FALSE	FALSE
10668	ENSG00000170949	ZNF160	hs19	53569859	53606689	-	H. sapiens	0.00106263	0.035964	FALSE	FALSE
7261	ENSG00000184489	PTP4A3	hs8	142402093	142441620	+	H. sapiens	0.0010617	0.035964	FALSE	FALSE
5924	ENSG00000184613	NELL2	hs12	44902058	45315631	-	H. sapiens	0.0010615	0.035964	FALSE	FALSE
1430	ENSG00000164366	CCDC127	hs5	196986	218330	-	H. sapiens	0.00106088	0.035964	FALSE	FALSE
2651	ENSG00000129480	DTD2	hs14	31915242	31926716	-	H. sapiens	0.00105919	0.036963	FALSE	FALSE
374	ENSG00000172932	ANKRD13D	hs11	67056018	67069956	+	H. sapiens	0.00105898	0.036963	FALSE	FALSE
5980	ENSG00000155438	NIFK	hs2	122484521	122494499	-	H. sapiens	0.00105688	0.037962	FALSE	FALSE
9174	ENSG00000036054	TBC1D23	hs3	99979844	100044095	+	H. sapiens	0.0010563	0.037962	FALSE	FALSE
5363	ENSG00000240972	MIF	hs22	24236191	24237414	+	H. sapiens	0.00105559	0.038961	FALSE	FALSE
7937	ENSG00000007376	RPUSD1	hs16	834974	838397	-	H. sapiens	0.00105554	0.038961	FALSE	FALSE
4031	ENSG00000135547	HEY2	hs6	126068810	126082415	+	H. sapiens	0.00105478	0.038961	FALSE	FALSE
3501	ENSG00000010810	FYN	hs6	111981535	112194655	-	H. sapiens	0.00105453	0.038961	FALSE	TRUE
5283	ENSG00000214756	METTL12	hs11	62432781	62435968	+	H. sapiens	0.00105427	0.038961	FALSE	FALSE
3757	ENSG00000047932	GOPC	hs6	117639374	117923691	-	H. sapiens	0.00105418	0.038961	FALSE	FALSE
5588	ENSG00000198938	MT-CO3	hsMT	9207	9990	+	H. sapiens	0.00105257	0.038961	FALSE	FALSE
9427	ENSG00000100580	TMED8	hs14	77801364	77843452	-	H. sapiens	0.00105149	0.038961	FALSE	FALSE
1228	ENSG00000188112	C6orf132	hs6	42068856	42110357	-	H. sapiens	0.00104897	0.038961	FALSE	FALSE
6299	ENSG00000081087	OSTM1	hs6	108362613	108487058	-	H. sapiens	0.00104796	0.038961	FALSE	FALSE
8887	ENSG00000111786	SRSF9	hs12	120899471	120907596	-	H. sapiens	0.00104701	0.038961	FALSE	FALSE
5083	ENSG00000034152	MAP2K3	hs17	21187984	21218552	+	H. sapiens	0.00104547	0.038961	FALSE	FALSE
4762	ENSG00000172037	LAMB2	hs3	49158547	49170551	-	H. sapiens	0.00104456	0.038961	FALSE	FALSE
6690	ENSG00000133056	PIK3C2B	hs1	204391756	204463852	-	H. sapiens	0.00104447	0.038961	FALSE	FALSE
3013	ENSG00000105379	ETFB	hs19	51848423	51869672	-	H. sapiens	0.0010435	0.038961	FALSE	FALSE
8624	ENSG00000070366	SMG6	hs17	1963133	2207065	-	H. sapiens	0.00104222	0.038961	FALSE	FALSE
8255	ENSG00000163935	SFMBT1	hs3	52937588	53080766	-	H. sapiens	0.00104214	0.038961	FALSE	FALSE
9655	ENSG00000198900	TOP1	hs20	39657458	39753127	+	H. sapiens	0.00104153	0.038961	FALSE	TRUE
7239	ENSG00000049883	PTCD2	hs5	71616194	71656052	+	H. sapiens	0.0010413	0.038961	FALSE	FALSE
3049	ENSG00000130713	EXOSC2	hs9	133569108	133580248	+	H. sapiens	0.00104098	0.038961	FALSE	FALSE
5139	ENSG00000175130	MARCKSL1	hs1	32799433	32801980	-	H. sapiens	0.0010402	0.038961	FALSE	FALSE
3933	ENSG00000105968	H2AFV	hs7	44866390	44887682	-	H. sapiens	0.00103858	0.038961	FALSE	FALSE
3447	ENSG00000114861	FOXP1	hs3	71003844	71633140	-	H. sapiens	0.00103604	0.038961	FALSE	FALSE
6824	ENSG00000140650	PMM2	hs16	8882680	8943188	+	H. sapiens	0.00103601	0.038961	FALSE	FALSE
2410	ENSG00000184014	DENND5A	hs11	9160372	9286937	-	H. sapiens	0.00103525	0.038961	FALSE	FALSE
4754	ENSG00000135537	LACE1	hs6	108616098	108847999	+	H. sapiens	0.00103494	0.038961	FALSE	FALSE
10545	ENSG00000121766	ZCCHC17	hs1	31769842	31837783	+	H. sapiens	0.0010333	0.03996	FALSE	FALSE
2056	ENSG00000108582	CPD	hs17	28705923	28797007	+	H. sapiens	0.0010325	0.03996	FALSE	FALSE
3721	ENSG00000242616	GNG10	hs9	114423615	114432526	+	H. sapiens	0.0010313	0.03996	FALSE	FALSE
4388	ENSG00000140575	IQGAP1	hs15	90931450	91045475	+	H. sapiens	0.00103089	0.03996	FALSE	FALSE
5514	ENSG00000171421	MRPL36	hs5	1798500	1801480	-	H. sapiens	0.00103085	0.03996	FALSE	FALSE
10495	ENSG00000181472	ZBTB2	hs6	151685252	151712683	-	H. sapiens	0.00102935	0.03996	FALSE	FALSE
10230	ENSG00000175073	VCPIP1	hs8	67540722	67579452	-	H. sapiens	0.00102867	0.03996	FALSE	FALSE
10487	ENSG00000100426	ZBED4	hs22	50247490	50283726	+	H. sapiens	0.00102818	0.03996	FALSE	FALSE
1404	ENSG00000183741	CBX6	hs22	39257455	39268319	-	H. sapiens	0.00102802	0.03996	FALSE	FALSE
5630	ENSG00000085760	MTIF2	hs2	55463731	55496483	-	H. sapiens	0.0010274	0.03996	FALSE	FALSE
182	ENSG00000156110	ADK	hs10	75910960	76469061	+	H. sapiens	0.00102622	0.03996	FALSE	FALSE
370	ENSG00000101745	ANKRD12	hs18	9136226	9285983	+	H. sapiens	0.0010258	0.03996	FALSE	FALSE
5538	ENSG00000120333	MRPS14	hs1	174979925	174992561	-	H. sapiens	0.00102558	0.03996	FALSE	FALSE
2170	ENSG00000269242	CTD-2192J16.22	hs19	12754645	12759211	-	H. sapiens	0.00102542	0.03996	FALSE	FALSE
7320	ENSG00000101417	PXMP4	hs20	32294512	32308125	-	H. sapiens	0.00102425	0.03996	FALSE	FALSE
3565	ENSG00000106105	GARS	hs7	30634297	30673649	+	H. sapiens	0.00102419	0.03996	FALSE	FALSE
9517	ENSG00000089063	TMEM230	hs20	5080486	5093749	-	H. sapiens	0.00102395	0.03996	FALSE	FALSE
2545	ENSG00000138246	DNAJC13	hs3	132136370	132257876	+	H. sapiens	0.00102346	0.03996	FALSE	FALSE
7122	ENSG00000167525	PROCA1	hs17	27030215	27038872	-	H. sapiens	0.00101821	0.03996	FALSE	FALSE
5797	ENSG00000151779	NBAS	hs2	15307032	15701454	-	H. sapiens	0.00101812	0.03996	FALSE	FALSE
4445	ENSG00000123104	ITPR2	hs12	26490342	26986131	-	H. sapiens	0.00101753	0.040959	FALSE	FALSE
7044	ENSG00000131238	PPT1	hs1	40538379	40563375	-	H. sapiens	0.0010173	0.040959	FALSE	FALSE
3601	ENSG00000006007	GDE1	hs16	19513015	19533467	-	H. sapiens	0.0010165	0.040959	FALSE	FALSE
2232	ENSG00000124875	CXCL6	hs4	74702214	74714781	+	H. sapiens	0.00101604	0.040959	FALSE	FALSE
6199	ENSG00000124789	NUP153	hs6	17615269	17706656	-	H. sapiens	0.00101585	0.041958	FALSE	FALSE
5110	ENSG00000100030	MAPK1	hs22	22108789	22221970	-	H. sapiens	0.00101572	0.041958	FALSE	FALSE
418	ENSG00000196975	ANXA4	hs2	69871557	70053596	+	H. sapiens	0.00101462	0.041958	FALSE	FALSE
3735	ENSG00000113552	GNPDA1	hs5	141371314	141392606	-	H. sapiens	0.00101393	0.041958	FALSE	FALSE
6473	ENSG00000126249	PDCD2L	hs19	34895289	34917073	+	H. sapiens	0.00101357	0.041958	FALSE	FALSE
767	ENSG00000164053	ATRIP	hs3	48488114	48507115	+	H. sapiens	0.00101304	0.041958	FALSE	FALSE
7143	ENSG00000101911	PRPS2	hsX	12809474	12842341	+	H. sapiens	0.00101101	0.041958	FALSE	FALSE
265	ENSG00000197976	AKAP17A	hsX	1710486	1721407	+	H. sapiens	0.00101085	0.041958	FALSE	FALSE
1468	ENSG00000135127	CCDC64	hs12	120427673	120532298	+	H. sapiens	0.0010108	0.041958	FALSE	FALSE
9177	ENSG00000156787	TBC1D31	hs8	124054208	124164393	+	H. sapiens	0.00100965	0.041958	FALSE	FALSE
10346	ENSG00000141580	WDR45B	hs17	80572438	80606429	-	H. sapiens	0.00100958	0.041958	FALSE	FALSE
417	ENSG00000138772	ANXA3	hs4	79472673	79531597	+	H. sapiens	0.0010094	0.041958	FALSE	FALSE
6012	ENSG00000022556	NLRP2	hs19	55464498	55512510	+	H. sapiens	0.00100886	0.041958	FALSE	FALSE
4219	ENSG00000134330	IAH1	hs2	9613787	9636672	+	H. sapiens	0.00100802	0.041958	FALSE	FALSE
4717	ENSG00000103550	KNOP1	hs16	19714902	19729557	-	H. sapiens	0.00100698	0.042957	FALSE	FALSE
8260	ENSG00000104332	SFRP1	hs8	41119481	41167016	-	H. sapiens	0.00100669	0.042957	FALSE	FALSE
1391	ENSG00000159228	CBR1	hs21	37442239	37445464	+	H. sapiens	0.00100609	0.042957	FALSE	FALSE
2960	ENSG00000131037	EPS8L1	hs19	55583388	55599291	+	H. sapiens	0.00100602	0.042957	FALSE	FALSE
2283	ENSG00000129562	DAD1	hs14	23033805	23058175	-	H. sapiens	0.00100426	0.042957	FALSE	FALSE
4955	ENSG00000116212	LRRC42	hs1	54411750	54433841	+	H. sapiens	0.00100263	0.042957	FALSE	FALSE
582	ENSG00000177917	ARL6IP6	hs2	153574407	153617767	+	H. sapiens	0.00100199	0.042957	FALSE	FALSE
8732	ENSG00000112096	SOD2	hs6	160090089	160183561	-	H. sapiens	0.00100178	0.042957	FALSE	FALSE
650	ENSG00000162174	ASRGL1	hs11	62104920	62160882	+	H. sapiens	0.00100142	0.043956	FALSE	FALSE
1301	ENSG00000175161	CADM2	hs3	85008132	86123579	+	H. sapiens	0.00100075	0.043956	FALSE	FALSE
401	ENSG00000168096	ANKS3	hs16	4746513	4784379	-	H. sapiens	0.00100024	0.043956	FALSE	FALSE
8979	ENSG00000148175	STOM	hs9	124101355	124132531	-	H. sapiens	0.0010001	0.043956	FALSE	FALSE
4946	ENSG00000163827	LRRC2	hs3	46556913	46621589	-	H. sapiens	0.000999876	0.043956	FALSE	FALSE
2593	ENSG00000175283	DOLK	hs9	131707809	131709898	-	H. sapiens	0.000998616	0.043956	FALSE	FALSE
2743	ENSG00000088298	EDEM2	hs20	33703167	33865928	-	H. sapiens	0.00099625	0.043956	FALSE	FALSE
2886	ENSG00000134153	EMC7	hs15	34376218	34394149	-	H. sapiens	0.000995784	0.043956	FALSE	FALSE
1542	ENSG00000167775	CD320	hs19	8367011	8373240	-	H. sapiens	0.000995473	0.043956	FALSE	FALSE
5855	ENSG00000174886	NDUFA11	hs19	5891287	5904017	-	H. sapiens	0.000992777	0.044955	FALSE	FALSE
1596	ENSG00000164649	CDCA7L	hs7	21940518	21985702	-	H. sapiens	0.000991096	0.045954	FALSE	TRUE
6978	ENSG00000163644	PPM1K	hs4	89178772	89205921	-	H. sapiens	0.000991013	0.045954	FALSE	FALSE
541	ENSG00000104880	ARHGEF18	hs19	7459999	7537363	+	H. sapiens	0.000990834	0.045954	FALSE	FALSE
1931	ENSG00000125107	CNOT1	hs16	58553855	58663790	-	H. sapiens	0.000990055	0.045954	FALSE	FALSE
1334	ENSG00000111530	CAND1	hs12	67663061	67713731	+	H. sapiens	0.000989089	0.045954	FALSE	FALSE
10844	ENSG00000167785	ZNF558	hs19	8920380	8943004	-	H. sapiens	0.000988835	0.045954	FALSE	FALSE
7480	ENSG00000146282	RARS2	hs6	88224096	88299721	-	H. sapiens	0.000988552	0.045954	FALSE	FALSE
7923	ENSG00000071242	RPS6KA2	hs6	166822852	167319939	-	H. sapiens	0.000987806	0.045954	FALSE	FALSE
1366	ENSG00000166734	CASC4	hs15	44580927	44707956	+	H. sapiens	0.000987249	0.045954	FALSE	FALSE
2913	ENSG00000132199	ENOSF1	hs18	670324	712676	-	H. sapiens	0.000986974	0.045954	FALSE	TRUE
4849	ENSG00000144791	LIMD1	hs3	45596886	45727830	+	H. sapiens	0.000986973	0.045954	FALSE	FALSE
5250	ENSG00000160563	MED27	hs9	134735494	134955295	-	H. sapiens	0.000984497	0.045954	FALSE	FALSE
9912	ENSG00000135912	TTLL4	hs2	219575568	219620139	+	H. sapiens	0.000983147	0.045954	FALSE	FALSE
9304	ENSG00000069702	TGFBR3	hs1	92145902	92371892	-	H. sapiens	0.000983037	0.045954	FALSE	FALSE
7016	ENSG00000105568	PPP2R1A	hs19	52693292	52730687	+	H. sapiens	0.000982776	0.045954	FALSE	FALSE
1392	ENSG00000159231	CBR3	hs21	37507210	37518864	+	H. sapiens	0.000981897	0.045954	FALSE	FALSE
8203	ENSG00000140264	SERF2	hs15	44069285	44094787	+	H. sapiens	0.000981582	0.045954	FALSE	FALSE
1316	ENSG00000128595	CALU	hs7	128379346	128411861	+	H. sapiens	0.000980357	0.045954	FALSE	FALSE
7953	ENSG00000085721	RRN3	hs16	15153879	15188174	-	H. sapiens	0.00097953	0.045954	FALSE	FALSE
7840	ENSG00000163584	RPL22L1	hs3	170582664	170588272	-	H. sapiens	0.000979461	0.045954	FALSE	FALSE
9429	ENSG00000091947	TMEM101	hs17	42088556	42101314	-	H. sapiens	0.000977599	0.045954	FALSE	FALSE
9356	ENSG00000134809	TIMM10	hs11	57295936	57298276	-	H. sapiens	0.000977312	0.045954	FALSE	FALSE
3405	ENSG00000132589	FLOT2	hs17	27206353	27224697	-	H. sapiens	0.00097711	0.045954	FALSE	FALSE
6727	ENSG00000198961	PJA2	hs5	108670410	108745695	-	H. sapiens	0.000976006	0.045954	FALSE	FALSE
4044	ENSG00000166135	HIF1AN	hs10	102288829	102319755	+	H. sapiens	0.00097587	0.045954	FALSE	FALSE
8114	ENSG00000137575	SDCBP	hs8	59465483	59495419	+	H. sapiens	0.000974726	0.045954	FALSE	FALSE
9892	ENSG00000198677	TTC37	hs5	94799599	94890711	-	H. sapiens	0.000974261	0.045954	FALSE	FALSE
5626	ENSG00000163738	MTHFD2L	hs4	74979891	75168816	+	H. sapiens	0.000973658	0.045954	FALSE	FALSE
6860	ENSG00000070501	POLB	hs8	42195972	42229326	+	H. sapiens	0.000973565	0.045954	FALSE	FALSE
506	ENSG00000132254	ARFIP2	hs11	6496910	6502666	-	H. sapiens	0.000972893	0.045954	FALSE	FALSE
9761	ENSG00000110171	TRIM3	hs11	6469843	6495689	-	H. sapiens	0.000972739	0.045954	FALSE	FALSE
5340	ENSG00000085871	MGST2	hs4	140586922	140661899	+	H. sapiens	0.000971945	0.045954	FALSE	FALSE
10679	ENSG00000136870	ZNF189	hs9	104161155	104172942	+	H. sapiens	0.000971729	0.045954	FALSE	FALSE
2938	ENSG00000086289	EPDR1	hs7	37723446	37991543	+	H. sapiens	0.000971032	0.045954	FALSE	FALSE
5895	ENSG00000167792	NDUFV1	hs11	67374323	67380006	+	H. sapiens	0.000971024	0.045954	FALSE	FALSE
5490	ENSG00000169288	MRPL1	hs4	78783674	78873944	+	H. sapiens	0.000970583	0.045954	FALSE	FALSE
6949	ENSG00000125534	PPDPF	hs20	62152077	62153559	+	H. sapiens	0.000969445	0.045954	FALSE	FALSE
9251	ENSG00000187079	TEAD1	hs11	12695969	12966298	+	H. sapiens	0.00096821	0.045954	FALSE	FALSE
5486	ENSG00000178988	MRFAP1L1	hs4	6709428	6711607	-	H. sapiens	0.000967462	0.046953	FALSE	FALSE
7822	ENSG00000197498	RPF2	hs6	111303218	111349466	+	H. sapiens	0.000966933	0.046953	FALSE	FALSE
5255	ENSG00000136146	MED4	hs13	48627459	48669267	-	H. sapiens	0.000966097	0.046953	FALSE	FALSE
10778	ENSG00000133250	ZNF414	hs19	8575462	8579048	-	H. sapiens	0.000965888	0.046953	FALSE	FALSE
38	ENSG00000033050	ABCF2	hs7	150904923	150924316	-	H. sapiens	0.000964672	0.047952	FALSE	FALSE
10763	ENSG00000198816	ZNF358	hs19	7580178	7585912	+	H. sapiens	0.000964469	0.047952	FALSE	FALSE
6980	ENSG00000213889	PPM1N	hs19	45992035	46005768	+	H. sapiens	0.000963766	0.047952	FALSE	FALSE
4410	ENSG00000165898	ISCA2	hs14	74960423	74963809	+	H. sapiens	0.000963744	0.047952	FALSE	FALSE
2402	ENSG00000140995	DEF8	hs16	90014333	90034468	+	H. sapiens	0.000962353	0.047952	FALSE	FALSE
10456	ENSG00000167645	YIF1B	hs19	38795753	38807913	-	H. sapiens	0.000961895	0.047952	FALSE	FALSE
6370	ENSG00000157881	PANK4	hs1	2439972	2458039	-	H. sapiens	0.000961836	0.047952	FALSE	FALSE
8611	ENSG00000072501	SMC1A	hsX	53401070	53449677	-	H. sapiens	0.000961125	0.047952	FALSE	FALSE
7663	ENSG00000177105	RHOG	hs11	3848208	3862213	-	H. sapiens	0.00096053	0.047952	FALSE	FALSE
5932	ENSG00000204386	NEU1	hs6	31825436	31830683	-	H. sapiens	0.000960004	0.048951	FALSE	FALSE
6790	ENSG00000104886	PLEKHJ1	hs19	2230002	2237703	-	H. sapiens	0.000959511	0.048951	FALSE	FALSE
3557	ENSG00000089597	GANAB	hs11	62392298	62414104	-	H. sapiens	0.000958821	0.048951	FALSE	FALSE
10318	ENSG00000165171	WBSCR27	hs7	73248920	73256865	-	H. sapiens	0.000958358	0.048951	FALSE	FALSE
7487	ENSG00000068831	RASGRP2	hs11	64494383	64512928	-	H. sapiens	0.000956817	0.048951	FALSE	FALSE
4202	ENSG00000120694	HSPH1	hs13	31710762	31736525	-	H. sapiens	0.000954873	0.048951	FALSE	FALSE
948	ENSG00000104765	BNIP3L	hs8	26240414	26363152	+	H. sapiens	0.000954806	0.048951	FALSE	FALSE
4135	ENSG00000105323	HNRNPUL1	hs19	41768401	41813503	+	H. sapiens	0.000954594	0.048951	FALSE	FALSE
5582	ENSG00000134602	MST4	hsX	131157293	131209971	+	H. sapiens	0.000954477	0.048951	FALSE	FALSE
10807	ENSG00000173258	ZNF483	hs9	114287439	114340124	+	H. sapiens	0.000954071	0.048951	FALSE	FALSE
1562	ENSG00000151465	CDC123	hs10	12237964	12292588	+	H. sapiens	0.000953729	0.048951	FALSE	FALSE
9473	ENSG00000134851	TMEM165	hs4	56262124	56319564	+	H. sapiens	0.000952795	0.048951	FALSE	FALSE
6072	ENSG00000215440	NPEPL1	hs20	57264187	57294294	+	H. sapiens	0.000952473	0.048951	FALSE	FALSE
2204	ENSG00000143079	CTTNBP2NL	hs1	112938803	113006078	+	H. sapiens	0.000952097	0.048951	FALSE	FALSE
4382	ENSG00000127080	IPPK	hs9	95375466	95432547	-	H. sapiens	0.000951681	0.048951	FALSE	FALSE
9435	ENSG00000144868	TMEM108	hs3	132757235	133116636	+	H. sapiens	0.000951039	0.048951	FALSE	FALSE
4323	ENSG00000132305	IMMT	hs2	86371055	86422893	-	H. sapiens	0.000950839	0.048951	FALSE	FALSE
4183	ENSG00000166598	HSP90B1	hs12	104323885	104347423	+	H. sapiens	0.000950078	0.048951	FALSE	FALSE
5557	ENSG00000074071	MRPS34	hs16	1821891	1823156	-	H. sapiens	0.000950031	0.048951	FALSE	FALSE
5595	ENSG00000198695	MT-ND6	hsMT	14149	14673	-	H. sapiens	0.000949123	0.048951	FALSE	FALSE
9358	ENSG00000099800	TIMM13	hs19	2425622	2427892	-	H. sapiens	0.000949072	0.048951	FALSE	FALSE
810	ENSG00000176597	B3GNT5	hs3	182971032	183016292	+	H. sapiens	0.000948889	0.048951	FALSE	FALSE
10606	ENSG00000039319	ZFYVE16	hs5	79703832	79775169	+	H. sapiens	0.000948566	0.048951	FALSE	FALSE
2970	ENSG00000012061	ERCC1	hs19	45910591	45982086	-	H. sapiens	0.000947491	0.04995	FALSE	FALSE
3475	ENSG00000122687	FTSJ2	hs7	2273866	2281840	-	H. sapiens	0.000946783	0.04995	FALSE	FALSE
3924	ENSG00000163754	GYG1	hs3	148709128	148745419	+	H. sapiens	0.000946025	0.04995	FALSE	FALSE
10142	ENSG00000102226	USP11	hsX	47092089	47107727	+	H. sapiens	0.000945939	0.04995	FALSE	FALSE
8947	ENSG00000159167	STC1	hs8	23699428	23712320	-	H. sapiens	0.000945927	0.04995	FALSE	FALSE
4576	ENSG00000166803	KIAA0101	hs15	64657193	64679886	-	H. sapiens	0.000944696	0.04995	FALSE	FALSE
3096	ENSG00000198324	FAM109A	hs12	111798455	111806925	-	H. sapiens	0.000944601	0.04995	FALSE	FALSE
7486	ENSG00000113319	RASGRF2	hs5	80256491	80525975	+	H. sapiens	0.000944559	0.04995	FALSE	FALSE
2466	ENSG00000089876	DHX32	hs10	127524906	127585005	-	H. sapiens	0.000944476	0.04995	FALSE	FALSE
480	ENSG00000256053	APOPT1	hs14	104029299	104073860	+	H. sapiens	0.000943786	0.04995	FALSE	FALSE
9580	ENSG00000137103	TMEM8B	hs9	35814448	35854844	+	H. sapiens	0.000943507	0.04995	FALSE	FALSE
9071	ENSG00000165025	SYK	hs9	93564069	93660831	+	H. sapiens	0.000943313	0.04995	FALSE	FALSE
8914	ENSG00000110080	ST3GAL4	hs11	126225535	126310239	+	H. sapiens	0.000942924	0.04995	FALSE	FALSE
8770	ENSG00000113140	SPARC	hs5	151040657	151066726	-	H. sapiens	0.000942674	0.04995	FALSE	FALSE
7167	ENSG00000112812	PRSS16	hs6	27215480	27224403	+	H. sapiens	0.00094135	0.04995	FALSE	FALSE
784	ENSG00000115307	AUP1	hs2	74753772	74757066	-	H. sapiens	0.000941084	0.04995	FALSE	FALSE
8492	ENSG00000100036	SLC35E4	hs22	31031639	31065003	+	H. sapiens	0.000940637	0.04995	FALSE	FALSE
8008	ENSG00000163191	S100A11	hs1	152004982	152020383	-	H. sapiens	0.000940443	0.04995	FALSE	FALSE
4297	ENSG00000080854	IGSF9B	hs11	133778459	133826880	-	H. sapiens	0.000940158	0.04995	FALSE	FALSE
1904	ENSG00000153815	CMIP	hs16	81478775	81745367	+	H. sapiens	0.000939355	0.04995	FALSE	FALSE
8635	ENSG00000168273	SMIM4	hs3	52568029	52613253	+	H. sapiens	0.000937831	0.0519481	FALSE	FALSE
7897	ENSG00000105193	RPS16	hs19	39923847	39926588	-	H. sapiens	0.00093571	0.0519481	FALSE	FALSE
3081	ENSG00000113194	FAF2	hs5	175874629	175937075	+	H. sapiens	0.00093531	0.0519481	FALSE	FALSE
966	ENSG00000139618	BRCA2	hs13	32889611	32973805	+	H. sapiens	0.000934933	0.0519481	FALSE	FALSE
7033	ENSG00000149923	PPP4C	hs16	30087299	30096698	+	H. sapiens	0.000934786	0.0519481	FALSE	FALSE
583	ENSG00000143862	ARL8A	hs1	202102532	202113869	-	H. sapiens	0.000933622	0.0519481	FALSE	FALSE
10547	ENSG00000165424	ZCCHC24	hs10	81142081	81205383	-	H. sapiens	0.000933554	0.0519481	FALSE	FALSE
2080	ENSG00000117322	CR2	hs1	207627575	207663240	+	H. sapiens	0.000933523	0.0519481	FALSE	FALSE
2221	ENSG00000111249	CUX2	hs12	111471828	111788358	+	H. sapiens	0.000933349	0.0519481	FALSE	FALSE
7594	ENSG00000162924	REL	hs2	61108656	61158745	+	H. sapiens	0.000933108	0.0519481	FALSE	FALSE
5278	ENSG00000111142	METAP2	hs12	95867296	95909615	+	H. sapiens	0.000932261	0.0519481	FALSE	FALSE
6847	ENSG00000146278	PNRC1	hs6	89790470	89794879	+	H. sapiens	0.000931402	0.0519481	FALSE	FALSE
4824	ENSG00000213625	LEPROT	hs1	65886270	65901690	+	H. sapiens	0.000931228	0.0519481	FALSE	FALSE
10188	ENSG00000171794	UTF1	hs10	135043778	135045062	+	H. sapiens	0.000930891	0.0519481	FALSE	FALSE
7120	ENSG00000132600	PRMT7	hs16	68344877	68392466	+	H. sapiens	0.000930787	0.0519481	FALSE	FALSE
10392	ENSG00000060237	WNK1	hs12	861759	1020618	+	H. sapiens	0.000930731	0.0519481	FALSE	FALSE
1421	ENSG00000164221	CCDC112	hs5	114602885	114632528	-	H. sapiens	0.000929463	0.0519481	FALSE	FALSE
10407	ENSG00000113645	WWC1	hs5	167718656	167899308	+	H. sapiens	0.000928928	0.0519481	FALSE	TRUE
8013	ENSG00000197956	S100A6	hs1	153507075	153508720	-	H. sapiens	0.000928916	0.0519481	FALSE	FALSE
2188	ENSG00000198561	CTNND1	hs11	57520715	57587018	+	H. sapiens	0.000928902	0.0519481	FALSE	TRUE
5287	ENSG00000127804	METTL16	hs17	2308856	2415185	-	H. sapiens	0.0009285	0.0529471	FALSE	FALSE
7891	ENSG00000142534	RPS11	hs19	49999622	50002946	+	H. sapiens	0.000927292	0.0529471	FALSE	FALSE
7929	ENSG00000136643	RPS6KC1	hs1	213224589	213448116	+	H. sapiens	0.000925964	0.0529471	FALSE	FALSE
837	ENSG00000181790	BAI1	hs8	143530791	143626370	+	H. sapiens	0.000925696	0.0529471	FALSE	FALSE
6601	ENSG00000164040	PGRMC2	hs4	129190397	129209984	-	H. sapiens	0.000925675	0.0529471	FALSE	FALSE
9775	ENSG00000183718	TRIM52	hs5	180681417	180688119	-	H. sapiens	0.000925585	0.0529471	FALSE	FALSE
4302	ENSG00000143466	IKBKE	hs1	206643791	206670223	+	H. sapiens	0.000924759	0.0529471	FALSE	FALSE
9803	ENSG00000122435	TRMT13	hs1	100598706	100616053	+	H. sapiens	0.000923742	0.0529471	FALSE	FALSE
10768	ENSG00000161642	ZNF385A	hs12	54762917	54785082	-	H. sapiens	0.000923367	0.0529471	FALSE	FALSE
997	ENSG00000130303	BST2	hs19	17513748	17516457	-	H. sapiens	0.000923307	0.0529471	FALSE	FALSE
7603	ENSG00000142599	RERE	hs1	8412457	8877702	-	H. sapiens	0.000923289	0.0529471	FALSE	TRUE
2372	ENSG00000174243	DDX23	hs12	49223547	49246625	-	H. sapiens	0.00092228	0.0529471	FALSE	FALSE
10228	ENSG00000035403	VCL	hs10	75757872	75879918	+	H. sapiens	0.000921675	0.0529471	FALSE	TRUE
4746	ENSG00000105700	KXD1	hs19	18668572	18680197	+	H. sapiens	0.000920931	0.0529471	FALSE	FALSE
3674	ENSG00000023572	GLRX2	hs1	193065598	193075244	-	H. sapiens	0.00092054	0.0529471	FALSE	FALSE
3496	ENSG00000129245	FXR2	hs17	7494548	7518189	-	H. sapiens	0.000920504	0.0529471	FALSE	FALSE
1178	ENSG00000160298	C21orf58	hs21	47720095	47743789	-	H. sapiens	0.000919866	0.0529471	FALSE	FALSE
8149	ENSG00000132432	SEC61G	hs7	54819943	54827667	-	H. sapiens	0.000919819	0.0529471	FALSE	FALSE
3936	ENSG00000099284	H2AFY2	hs10	71812552	71872036	+	H. sapiens	0.000919773	0.0529471	FALSE	FALSE
8024	ENSG00000165821	SALL2	hs14	21989232	22005350	-	H. sapiens	0.000919556	0.0529471	FALSE	FALSE
6899	ENSG00000013503	POLR3B	hs12	106751436	106903976	+	H. sapiens	0.000919441	0.0529471	FALSE	FALSE
7295	ENSG00000150787	PTS	hs11	112097088	112140678	+	H. sapiens	0.000919381	0.0529471	FALSE	FALSE
5861	ENSG00000128609	NDUFA5	hs7	123177051	123198309	-	H. sapiens	0.000918128	0.0529471	FALSE	FALSE
3097	ENSG00000125898	FAM110A	hs20	814358	838106	+	H. sapiens	0.000917885	0.0529471	FALSE	FALSE
1691	ENSG00000100629	CEP128	hs14	80943330	81425861	-	H. sapiens	0.000917545	0.0529471	FALSE	FALSE
3873	ENSG00000170899	GSTA4	hs6	52842751	52860176	-	H. sapiens	0.000917164	0.0529471	FALSE	FALSE
3842	ENSG00000196208	GREB1	hs2	11674242	11782914	+	H. sapiens	0.000917044	0.0529471	FALSE	FALSE
4127	ENSG00000126945	HNRNPH2	hsX	100663283	100669121	+	H. sapiens	0.000914116	0.0539461	FALSE	FALSE
10854	ENSG00000189144	ZNF573	hs19	38226734	38307940	-	H. sapiens	0.000912958	0.0539461	FALSE	FALSE
10232	ENSG00000213585	VDAC1	hs5	133307606	133340824	-	H. sapiens	0.000912343	0.0539461	FALSE	FALSE
10838	ENSG00000198131	ZNF544	hs19	58739960	58788815	+	H. sapiens	0.000911022	0.0539461	FALSE	FALSE
3951	ENSG00000140511	HAPLN3	hs15	89420519	89438857	-	H. sapiens	0.00091082	0.0539461	FALSE	FALSE
5127	ENSG00000101367	MAPRE1	hs20	31407699	31438211	+	H. sapiens	0.000910544	0.0539461	FALSE	FALSE
2036	ENSG00000166260	COX11	hs17	53029263	53046146	-	H. sapiens	0.000907962	0.0539461	FALSE	FALSE
9725	ENSG00000168016	TRANK1	hs3	36868311	36986548	-	H. sapiens	0.000907875	0.0539461	FALSE	FALSE
734	ENSG00000167283	ATP5L	hs11	118271869	118302211	+	H. sapiens	0.000907721	0.0539461	FALSE	FALSE
7647	ENSG00000005486	RHBDD2	hs7	75471920	75518244	+	H. sapiens	0.000906467	0.0539461	FALSE	FALSE
4833	ENSG00000119862	LGALSL	hs2	64681103	64688515	+	H. sapiens	0.000906013	0.0539461	FALSE	FALSE
5119	ENSG00000121653	MAPK8IP1	hs11	45907202	45928016	+	H. sapiens	0.000905893	0.0539461	FALSE	FALSE
7832	ENSG00000188846	RPL14	hs3	40498783	40503861	+	H. sapiens	0.000905854	0.0539461	FALSE	FALSE
3366	ENSG00000137460	FHDC1	hs4	153857504	153900848	+	H. sapiens	0.000905186	0.0539461	FALSE	FALSE
2741	ENSG00000038358	EDC4	hs16	67906926	67918406	+	H. sapiens	0.00090476	0.0539461	FALSE	FALSE
4086	ENSG00000101294	HM13	hs20	30102231	30157370	+	H. sapiens	0.000904631	0.0539461	FALSE	FALSE
9849	ENSG00000106537	TSPAN13	hs7	16793160	16824161	+	H. sapiens	0.000901231	0.0549451	FALSE	FALSE
7906	ENSG00000186468	RPS23	hs5	81569177	81574396	-	H. sapiens	0.000900541	0.0549451	FALSE	FALSE
4121	ENSG00000092199	HNRNPC	hs14	21677295	21737653	-	H. sapiens	0.000900016	0.0549451	FALSE	FALSE
8183	ENSG00000166192	SENP8	hs15	72406599	72433311	+	H. sapiens	0.000899641	0.0559441	FALSE	FALSE
6386	ENSG00000148498	PARD3	hs10	34398488	35104253	-	H. sapiens	0.000897569	0.0559441	FALSE	FALSE
3275	ENSG00000142449	FBN3	hs19	8130286	8214730	-	H. sapiens	0.000897056	0.0559441	FALSE	FALSE
383	ENSG00000163046	ANKRD30BL	hs2	132905164	133015542	-	H. sapiens	0.000897015	0.0559441	FALSE	FALSE
209	ENSG00000038002	AGA	hs4	178351924	178363657	-	H. sapiens	0.000897001	0.0559441	FALSE	FALSE
10030	ENSG00000169139	UBE2V2	hs8	48920960	48977268	+	H. sapiens	0.000896904	0.0559441	FALSE	FALSE
5990	ENSG00000164190	NIPBL	hs5	36876861	37066515	+	H. sapiens	0.00089668	0.0559441	FALSE	TRUE
2930	ENSG00000088367	EPB41L1	hs20	34679426	34820721	+	H. sapiens	0.000896489	0.0559441	FALSE	FALSE
5568	ENSG00000066697	MSANTD3	hs9	103189438	103213511	+	H. sapiens	0.000896329	0.0559441	FALSE	FALSE
7618	ENSG00000092871	RFFL	hs17	33333009	33416338	-	H. sapiens	0.000896085	0.0559441	FALSE	FALSE
7866	ENSG00000229117	RPL41	hs12	56510370	56511727	+	H. sapiens	0.000895342	0.0569431	FALSE	FALSE
131	ENSG00000113812	ACTR8	hs3	53901093	53916229	-	H. sapiens	0.000895098	0.0569431	FALSE	FALSE
7978	ENSG00000022277	RTFDC1	hs20	55043647	55093943	+	H. sapiens	0.000894086	0.0569431	FALSE	FALSE
7743	ENSG00000163961	RNF168	hs3	196195654	196230639	-	H. sapiens	0.000893885	0.0569431	FALSE	FALSE
6913	ENSG00000132963	POMP	hs13	29233241	29253062	+	H. sapiens	0.000893678	0.0569431	FALSE	FALSE
2168	ENSG00000102974	CTCF	hs16	67596310	67673086	+	H. sapiens	0.00089359	0.0569431	FALSE	TRUE
832	ENSG00000151929	BAG3	hs10	121410882	121437331	+	H. sapiens	0.000892582	0.0569431	FALSE	TRUE
7610	ENSG00000076043	REXO2	hs11	114310108	114321001	+	H. sapiens	0.000892553	0.0569431	FALSE	FALSE
8808	ENSG00000167642	SPINT2	hs19	38734675	38783254	+	H. sapiens	0.000892374	0.0569431	FALSE	FALSE
3027	ENSG00000067208	EVI5	hs1	92974253	93257961	-	H. sapiens	0.000892104	0.0569431	FALSE	FALSE
2474	ENSG00000163214	DHX57	hs2	39024871	39103075	-	H. sapiens	0.000891646	0.0569431	FALSE	FALSE
9797	ENSG00000145331	TRMT10A	hs4	100467866	100485189	-	H. sapiens	0.000891371	0.0569431	FALSE	FALSE
4681	ENSG00000165516	KLHDC2	hs14	50234326	50249909	+	H. sapiens	0.000891046	0.0569431	FALSE	FALSE
5463	ENSG00000051825	MPHOSPH9	hs12	123636867	123728561	-	H. sapiens	0.000890532	0.0569431	FALSE	FALSE
9812	ENSG00000100416	TRMU	hs22	46726772	46753237	+	H. sapiens	0.00089028	0.0569431	FALSE	FALSE
4175	ENSG00000132196	HSD17B7	hs1	162760492	162782607	+	H. sapiens	0.000890195	0.0569431	FALSE	FALSE
4117	ENSG00000139675	HNRNPA1L2	hs13	53191605	53217919	+	H. sapiens	0.000889002	0.0589411	FALSE	FALSE
5039	ENSG00000204103	MAFB	hs20	39314488	39317880	-	H. sapiens	0.000888477	0.0589411	FALSE	FALSE
10800	ENSG00000197808	ZNF461	hs19	37128094	37157755	-	H. sapiens	0.000888279	0.0589411	FALSE	FALSE
611	ENSG00000141480	ARRB2	hs17	4613784	4624794	+	H. sapiens	0.000887389	0.0589411	FALSE	FALSE
6957	ENSG00000166794	PPIB	hs15	64448011	64455404	-	H. sapiens	0.000887147	0.0589411	FALSE	FALSE
9450	ENSG00000139364	TMEM132B	hs12	125671382	126146917	+	H. sapiens	0.000887038	0.0589411	FALSE	FALSE
10140	ENSG00000162607	USP1	hs1	62901968	62917475	+	H. sapiens	0.000886554	0.0589411	FALSE	TRUE
158	ENSG00000134917	ADAMTS8	hs11	130274820	130298888	-	H. sapiens	0.000885803	0.0599401	FALSE	FALSE
5251	ENSG00000118579	MED28	hs4	17616254	17635728	+	H. sapiens	0.000885797	0.0599401	FALSE	FALSE
4360	ENSG00000104613	INTS10	hs8	19674651	19709594	+	H. sapiens	0.000885431	0.0599401	FALSE	FALSE
391	ENSG00000137494	ANKRD42	hs11	82904781	82971736	+	H. sapiens	0.000885091	0.0599401	FALSE	FALSE
6073	ENSG00000141279	NPEPPS	hs17	45600308	45700642	+	H. sapiens	0.00088452	0.0599401	FALSE	FALSE
2506	ENSG00000132535	DLG4	hs17	7093209	7123021	-	H. sapiens	0.00088373	0.0599401	FALSE	FALSE
2324	ENSG00000166341	DCHS1	hs11	6642556	6677085	-	H. sapiens	0.000883242	0.0599401	FALSE	FALSE
5619	ENSG00000117640	MTFR1L	hs1	26145131	26159432	+	H. sapiens	0.000883171	0.0599401	FALSE	FALSE
3242	ENSG00000187741	FANCA	hs16	89803957	89883065	-	H. sapiens	0.000882897	0.0599401	FALSE	TRUE
4939	ENSG00000157193	LRP8	hs1	53711217	53793742	-	H. sapiens	0.000882593	0.0599401	FALSE	FALSE
8331	ENSG00000196470	SIAH1	hs16	48390275	48482313	-	H. sapiens	0.000882314	0.0599401	FALSE	FALSE
2175	ENSG00000060069	CTDP1	hs18	77439801	77514510	+	H. sapiens	0.000882092	0.0599401	FALSE	FALSE
2708	ENSG00000007968	E2F2	hs1	23832922	23857712	-	H. sapiens	0.000881581	0.0599401	FALSE	FALSE
1472	ENSG00000177352	CCDC71	hs3	49199968	49203754	-	H. sapiens	0.000881421	0.0599401	FALSE	FALSE
2069	ENSG00000119203	CPSF3	hs2	9563697	9613230	+	H. sapiens	0.000881382	0.0599401	FALSE	FALSE
1885	ENSG00000125656	CLPP	hs19	6361463	6368919	+	H. sapiens	0.000881138	0.0599401	FALSE	FALSE
4924	ENSG00000126243	LRFN3	hs19	36426260	36436669	+	H. sapiens	0.000881033	0.0599401	FALSE	FALSE
1948	ENSG00000044459	CNTLN	hs9	17134980	17503921	+	H. sapiens	0.000880979	0.0599401	FALSE	FALSE
7575	ENSG00000089902	RCOR1	hs14	103058998	103196913	+	H. sapiens	0.000880578	0.0599401	FALSE	FALSE
6331	ENSG00000100836	PABPN1	hs14	23790498	23795394	+	H. sapiens	0.000879769	0.0599401	FALSE	FALSE
1933	ENSG00000158435	CNOT11	hs2	101869264	101886778	+	H. sapiens	0.000879689	0.0599401	FALSE	FALSE
3377	ENSG00000118407	FILIP1	hs6	76001575	76203454	-	H. sapiens	0.000879218	0.0599401	FALSE	FALSE
5934	ENSG00000162614	NEXN	hs1	78354198	78409580	+	H. sapiens	0.000879137	0.0599401	FALSE	FALSE
6356	ENSG00000137843	PAK6	hs15	40509629	40569688	+	H. sapiens	0.000878399	0.0599401	FALSE	FALSE
1764	ENSG00000100604	CHGA	hs14	93389425	93401638	+	H. sapiens	0.000878177	0.0599401	FALSE	FALSE
967	ENSG00000185515	BRCC3	hsX	154299695	154351349	+	H. sapiens	0.000876879	0.0599401	FALSE	FALSE
4181	ENSG00000080824	HSP90AA1	hs14	102547075	102606036	-	H. sapiens	0.00087608	0.0599401	FALSE	FALSE
6530	ENSG00000067840	PDZD4	hsX	153067621	153096020	-	H. sapiens	0.000875323	0.0609391	FALSE	FALSE
7232	ENSG00000134222	PSRC1	hs1	109822178	109825808	-	H. sapiens	0.000875094	0.0609391	FALSE	TRUE
6565	ENSG00000163737	PF4	hs4	74846794	74847841	-	H. sapiens	0.000874959	0.0609391	FALSE	FALSE
7245	ENSG00000171862	PTEN	hs10	89622870	89731687	+	H. sapiens	0.000874621	0.0609391	FALSE	FALSE
8835	ENSG00000165389	SPTSSA	hs14	34901995	34931562	-	H. sapiens	0.000874476	0.0609391	FALSE	FALSE
5867	ENSG00000137806	NDUFAF1	hs15	41679551	41694717	-	H. sapiens	0.000873892	0.0609391	FALSE	FALSE
4930	ENSG00000123384	LRP1	hs12	57522276	57607134	+	H. sapiens	0.000873226	0.0609391	FALSE	FALSE
2496	ENSG00000130826	DKC1	hsX	153991031	154005964	+	H. sapiens	0.000873071	0.0609391	FALSE	TRUE
3354	ENSG00000162344	FGF19	hs11	69513000	69519410	-	H. sapiens	0.000872687	0.0609391	FALSE	FALSE
6592	ENSG00000102144	PGK1	hsX	77320685	77384793	+	H. sapiens	0.000871665	0.0609391	FALSE	FALSE
6963	ENSG00000171960	PPIH	hs1	43124096	43142429	+	H. sapiens	0.000871469	0.0609391	FALSE	FALSE
6439	ENSG00000056661	PCGF2	hs17	36890150	36906070	-	H. sapiens	0.000870207	0.0609391	FALSE	FALSE
410	ENSG00000140350	ANP32A	hs15	69070874	69113236	-	H. sapiens	0.000869894	0.0609391	FALSE	FALSE
9042	ENSG00000102710	SUPT20H	hs13	37583449	37633850	-	H. sapiens	0.000869736	0.0609391	FALSE	FALSE
9219	ENSG00000011007	TCEB3	hs1	24069645	24088549	+	H. sapiens	0.000869256	0.0609391	FALSE	FALSE
1092	ENSG00000154035	C17orf103	hs17	21142183	21156722	-	H. sapiens	0.000868826	0.0609391	FALSE	FALSE
5080	ENSG00000078018	MAP2	hs2	210288782	210598842	+	H. sapiens	0.000868553	0.0609391	FALSE	FALSE
2266	ENSG00000167600	CYP2S1	hs19	41698954	41713444	+	H. sapiens	0.000866245	0.0609391	FALSE	FALSE
8198	ENSG00000184640	SEPT9	hs17	75276651	75496678	+	H. sapiens	0.000865822	0.0609391	FALSE	FALSE
3166	ENSG00000225663	FAM195B	hs17	79780287	79791178	-	H. sapiens	0.000865599	0.0609391	FALSE	FALSE
4922	ENSG00000077454	LRCH4	hs7	100169855	100183776	-	H. sapiens	0.000865409	0.0619381	FALSE	FALSE
2863	ENSG00000155849	ELMO1	hs7	36893961	37488852	-	H. sapiens	0.000865281	0.0619381	FALSE	FALSE
9374	ENSG00000157150	TIMP4	hs3	12194551	12200851	-	H. sapiens	0.000864993	0.0619381	FALSE	FALSE
2173	ENSG00000183248	CTD-3193O13.9	hs19	7933605	7939326	-	H. sapiens	0.000864652	0.0619381	FALSE	FALSE
1070	ENSG00000139971	C14orf37	hs14	58466453	58764857	-	H. sapiens	0.000864394	0.0619381	FALSE	FALSE
5875	ENSG00000140990	NDUFB10	hs16	2009509	2011976	+	H. sapiens	0.000864386	0.0619381	FALSE	FALSE
8755	ENSG00000124766	SOX4	hs6	21593972	21598847	+	H. sapiens	0.000863173	0.0619381	FALSE	FALSE
9518	ENSG00000205084	TMEM231	hs16	75572015	75590184	-	H. sapiens	0.000861974	0.0619381	FALSE	FALSE
517	ENSG00000107863	ARHGAP21	hs10	24872538	25012597	-	H. sapiens	0.000861818	0.0629371	FALSE	FALSE
9985	ENSG00000144744	UBA3	hs3	69103881	69129559	-	H. sapiens	0.000861718	0.0629371	FALSE	FALSE
7802	ENSG00000116883	RP11-268J15.5	hs1	36789335	36794822	+	H. sapiens	0.00086158	0.0629371	FALSE	FALSE
7568	ENSG00000166965	RCCD1	hs15	91498100	91506349	+	H. sapiens	0.00086116	0.0629371	FALSE	TRUE
6555	ENSG00000162928	PEX13	hs2	61244360	61279125	+	H. sapiens	0.000861116	0.0629371	FALSE	FALSE
560	ENSG00000196843	ARID5A	hs2	97202480	97218375	+	H. sapiens	0.000860963	0.0629371	FALSE	FALSE
9378	ENSG00000143155	TIPRL	hs1	168148171	168169950	+	H. sapiens	0.000860495	0.0629371	FALSE	FALSE
10015	ENSG00000198833	UBE2J1	hs6	90036344	90062567	-	H. sapiens	0.000860161	0.0629371	FALSE	FALSE
9633	ENSG00000064419	TNPO3	hs7	128594948	128695198	-	H. sapiens	0.000859242	0.0629371	FALSE	FALSE
7646	ENSG00000144468	RHBDD1	hs2	227700297	227863931	+	H. sapiens	0.000858841	0.0629371	FALSE	FALSE
2142	ENSG00000169118	CSNK1G1	hs15	64457716	64648442	-	H. sapiens	0.000858701	0.0629371	FALSE	FALSE
2212	ENSG00000036257	CUL3	hs2	225334867	225450110	-	H. sapiens	0.000858463	0.0629371	FALSE	FALSE
2443	ENSG00000149091	DGKZ	hs11	46354455	46402104	+	H. sapiens	0.000856603	0.0629371	FALSE	FALSE
6875	ENSG00000122008	POLK	hs5	74807581	74896969	+	H. sapiens	0.000855535	0.0629371	FALSE	FALSE
4100	ENSG00000112972	HMGCS1	hs5	43289497	43313614	-	H. sapiens	0.000855514	0.0629371	FALSE	FALSE
3388	ENSG00000198225	FKBP1C	hs6	63921351	63922929	+	H. sapiens	0.00085497	0.0629371	FALSE	FALSE
8818	ENSG00000116096	SPR	hs2	73114489	73119287	+	H. sapiens	0.000854264	0.0639361	FALSE	FALSE
4887	ENSG00000048540	LMO3	hs12	16701307	16763528	-	H. sapiens	0.000853197	0.0639361	FALSE	FALSE
8451	ENSG00000167114	SLC27A4	hs9	131102925	131123749	+	H. sapiens	0.000852331	0.0639361	FALSE	FALSE
2997	ENSG00000116285	ERRFI1	hs1	8064464	8086368	-	H. sapiens	0.000851847	0.0639361	FALSE	FALSE
6529	ENSG00000133401	PDZD2	hs5	31639517	32111037	+	H. sapiens	0.000851701	0.0639361	FALSE	FALSE
9114	ENSG00000064995	TAF11	hs6	34845555	34855866	-	H. sapiens	0.000850674	0.0649351	FALSE	FALSE
5337	ENSG00000170430	MGMT	hs10	131265448	131566271	+	H. sapiens	0.000849973	0.0649351	FALSE	FALSE
8875	ENSG00000139767	SRRM4	hs12	119419300	119600856	+	H. sapiens	0.00084962	0.0649351	FALSE	FALSE
4640	ENSG00000054523	KIF1B	hs1	10270863	10441661	+	H. sapiens	0.000849025	0.0649351	FALSE	FALSE
2646	ENSG00000096696	DSP	hs6	7541808	7586950	+	H. sapiens	0.00084876	0.0649351	FALSE	TRUE
3323	ENSG00000174989	FBXW8	hs12	117348761	117468953	+	H. sapiens	0.000848244	0.0659341	FALSE	FALSE
8408	ENSG00000100075	SLC25A1	hs22	19163095	19166343	-	H. sapiens	0.000847612	0.0659341	FALSE	FALSE
544	ENSG00000240771	ARHGEF25	hs12	58003963	58013162	+	H. sapiens	0.000846824	0.0659341	FALSE	FALSE
8539	ENSG00000114923	SLC4A3	hs2	220492049	220506702	+	H. sapiens	0.000846779	0.0659341	FALSE	FALSE
5066	ENSG00000112893	MAN2A1	hs5	109025067	109205326	+	H. sapiens	0.000846485	0.0659341	FALSE	FALSE
8688	ENSG00000143977	SNRPG	hs2	70508494	70520903	-	H. sapiens	0.000845282	0.0659341	FALSE	FALSE
2333	ENSG00000110063	DCPS	hs11	126173647	126215644	+	H. sapiens	0.00084507	0.0659341	FALSE	FALSE
10038	ENSG00000130939	UBE4B	hs1	10092890	10241297	+	H. sapiens	0.000844778	0.0669331	FALSE	FALSE
7240	ENSG00000132300	PTCD3	hs2	86333305	86369280	+	H. sapiens	0.000844771	0.0669331	FALSE	FALSE
5124	ENSG00000114738	MAPKAPK3	hs3	50648951	50686720	+	H. sapiens	0.000844232	0.0669331	FALSE	FALSE
5108	ENSG00000129680	MAP7D3	hsX	135295381	135338641	-	H. sapiens	0.00084417	0.0669331	FALSE	FALSE
5158	ENSG00000132561	MATN2	hs8	98881068	99048944	+	H. sapiens	0.000843884	0.0669331	FALSE	FALSE
8670	ENSG00000163788	SNRK	hs3	43328004	43466256	+	H. sapiens	0.000843744	0.0669331	FALSE	FALSE
8607	ENSG00000066117	SMARCD1	hs12	50478755	50494495	+	H. sapiens	0.000843081	0.0669331	FALSE	TRUE
6092	ENSG00000181019	NQO1	hs16	69740899	69760854	-	H. sapiens	0.000842624	0.0669331	FALSE	FALSE
9978	ENSG00000063244	U2AF2	hs19	56165512	56186081	+	H. sapiens	0.000842043	0.0669331	FALSE	FALSE
4080	ENSG00000179344	HLA-DQB1	hs6	32627244	32636160	-	H. sapiens	0.000839315	0.0679321	FALSE	FALSE
128	ENSG00000133627	ACTR3B	hs7	152456834	152552463	+	H. sapiens	0.000838999	0.0679321	FALSE	FALSE
4179	ENSG00000025156	HSF2	hs6	122720691	122754264	+	H. sapiens	0.000838355	0.0679321	FALSE	TRUE
9440	ENSG00000188735	TMEM120B	hs12	122150658	122220907	+	H. sapiens	0.000838043	0.0689311	FALSE	FALSE
2546	ENSG00000135392	DNAJC14	hs12	56214744	56224608	-	H. sapiens	0.000838029	0.0689311	FALSE	FALSE
6444	ENSG00000100982	PCIF1	hs20	44563267	44576662	+	H. sapiens	0.000837286	0.0689311	FALSE	FALSE
5621	ENSG00000148824	MTG1	hs10	135207598	135234811	+	H. sapiens	0.000836831	0.0689311	FALSE	FALSE
7892	ENSG00000112306	RPS12	hs6	133135580	133138703	+	H. sapiens	0.000835742	0.0689311	FALSE	FALSE
7914	ENSG00000213741	RPS29	hs14	50043390	50065408	-	H. sapiens	0.000835357	0.0689311	FALSE	FALSE
5418	ENSG00000087245	MMP2	hs16	55423612	55540603	+	H. sapiens	0.000835261	0.0689311	FALSE	FALSE
3004	ENSG00000135476	ESPL1	hs12	53662083	53687427	+	H. sapiens	0.000835023	0.0689311	FALSE	TRUE
9074	ENSG00000135316	SYNCRIP	hs6	86318053	86353510	-	H. sapiens	0.000834367	0.0689311	FALSE	TRUE
1426	ENSG00000147144	CCDC120	hsX	48911101	48927509	+	H. sapiens	0.000833914	0.0689311	FALSE	FALSE
2104	ENSG00000213145	CRIP1	hs14	105952654	105955284	+	H. sapiens	0.000833681	0.0699301	FALSE	FALSE
1541	ENSG00000169217	CD2BP2	hs16	30362087	30366682	-	H. sapiens	0.000833366	0.0699301	FALSE	FALSE
6399	ENSG00000129484	PARP2	hs14	20811741	20826064	+	H. sapiens	0.000832897	0.0699301	FALSE	FALSE
2166	ENSG00000117151	CTBS	hs1	85015289	85040163	-	H. sapiens	0.000832691	0.0699301	FALSE	FALSE
790	ENSG00000169857	AVEN	hs15	34158428	34331377	-	H. sapiens	0.000832567	0.0699301	FALSE	FALSE
10779	ENSG00000170954	ZNF415	hs19	53611132	53636330	-	H. sapiens	0.000831685	0.0709291	FALSE	FALSE
9126	ENSG00000148835	TAF5	hs10	105127724	105148822	+	H. sapiens	0.000830853	0.0709291	FALSE	FALSE
1711	ENSG00000148019	CEP78	hs9	80850978	80894606	+	H. sapiens	0.000830176	0.0709291	FALSE	FALSE
278	ENSG00000053371	AKR7A2	hs1	19630459	19638640	-	H. sapiens	0.000830002	0.0709291	FALSE	FALSE
3903	ENSG00000119041	GTF3C3	hs2	197627756	197664449	-	H. sapiens	0.00082987	0.0709291	FALSE	FALSE
509	ENSG00000134884	ARGLU1	hs13	107194021	107220512	-	H. sapiens	0.000828521	0.0729271	FALSE	TRUE
5604	ENSG00000057935	MTA3	hs2	42721709	42984087	+	H. sapiens	0.000828392	0.0729271	FALSE	FALSE
10121	ENSG00000156467	UQCRB	hs8	97238148	97247862	-	H. sapiens	0.00082801	0.0729271	FALSE	FALSE
10238	ENSG00000197415	VEPH1	hs3	156977531	157251408	-	H. sapiens	0.000827845	0.0729271	FALSE	FALSE
6756	ENSG00000151176	PLBD2	hs12	113796371	113827203	+	H. sapiens	0.0008274	0.0729271	FALSE	FALSE
4024	ENSG00000114315	HES1	hs3	193853934	193856521	+	H. sapiens	0.00082738	0.0729271	FALSE	FALSE
7340	ENSG00000060749	QSER1	hs11	32914724	33014862	+	H. sapiens	0.000827307	0.0729271	FALSE	FALSE
9986	ENSG00000081307	UBA5	hs3	132373290	132396941	+	H. sapiens	0.000827001	0.0729271	FALSE	FALSE
2125	ENSG00000008405	CRY1	hs12	107385142	107487607	-	H. sapiens	0.000826403	0.0729271	FALSE	FALSE
3928	ENSG00000104812	GYS1	hs19	49471382	49496567	-	H. sapiens	0.000824934	0.0729271	FALSE	FALSE
5020	ENSG00000183060	LYSMD4	hs15	100255902	100273766	-	H. sapiens	0.000824909	0.0729271	FALSE	FALSE
8463	ENSG00000059804	SLC2A3	hs12	8071826	8088871	-	H. sapiens	0.000824887	0.0729271	FALSE	FALSE
2159	ENSG00000101138	CSTF1	hs20	54967427	54979518	+	H. sapiens	0.000824841	0.0729271	FALSE	FALSE
865	ENSG00000050820	BCAR1	hs16	75262928	75301951	-	H. sapiens	0.000824704	0.0729271	FALSE	FALSE
3325	ENSG00000119616	FCF1	hs14	75179847	75203394	+	H. sapiens	0.000824557	0.0729271	FALSE	FALSE
6154	ENSG00000065057	NTHL1	hs16	2089816	2097867	-	H. sapiens	0.000824216	0.0729271	FALSE	FALSE
1419	ENSG00000159884	CCDC107	hs9	35658301	35661508	+	H. sapiens	0.000824084	0.0729271	FALSE	TRUE
4451	ENSG00000128928	IVD	hs15	40697686	40728146	+	H. sapiens	0.000823782	0.0739261	FALSE	FALSE
7078	ENSG00000124593	PRICKLE4	hs6	41748087	41757879	+	H. sapiens	0.000823613	0.0739261	FALSE	FALSE
9215	ENSG00000180964	TCEAL8	hsX	102507923	102510131	-	H. sapiens	0.000822481	0.0739261	FALSE	FALSE
7909	ENSG00000197728	RPS26	hs12	56435637	56438116	+	H. sapiens	0.000822175	0.0739261	FALSE	FALSE
2366	ENSG00000100201	DDX17	hs22	38879445	38903665	-	H. sapiens	0.000821967	0.0739261	FALSE	FALSE
2137	ENSG00000103653	CSK	hs15	75074398	75095539	+	H. sapiens	0.000821707	0.0739261	FALSE	FALSE
4635	ENSG00000163808	KIF15	hs3	44803209	44914868	+	H. sapiens	0.000821383	0.0739261	FALSE	FALSE
5609	ENSG00000147649	MTDH	hs8	98656407	98740998	+	H. sapiens	0.000821256	0.0739261	FALSE	FALSE
5344	ENSG00000197530	MIB2	hs1	1550795	1565990	+	H. sapiens	0.000820545	0.0739261	FALSE	FALSE
10110	ENSG00000059145	UNKL	hs16	1413206	1464752	-	H. sapiens	0.000820104	0.0739261	FALSE	FALSE
5084	ENSG00000065559	MAP2K4	hs17	11924141	12047147	+	H. sapiens	0.000819824	0.0739261	FALSE	FALSE
10997	ENSG00000167232	ZNF91	hs19	23487793	23578362	-	H. sapiens	0.000819735	0.0739261	FALSE	FALSE
5133	ENSG00000198060	MARCH5	hs10	94050920	94113721	+	H. sapiens	0.000819031	0.0739261	FALSE	FALSE
1448	ENSG00000122483	CCDC18	hs1	93645476	93744287	+	H. sapiens	0.000818967	0.0739261	FALSE	FALSE
6111	ENSG00000078618	NRD1	hs1	52254863	52344477	-	H. sapiens	0.000818921	0.0739261	FALSE	FALSE
1102	ENSG00000074356	C17orf85	hs17	3714460	3749545	-	H. sapiens	0.000818857	0.0739261	FALSE	FALSE
9218	ENSG00000103363	TCEB2	hs16	2821415	2827298	-	H. sapiens	0.000818202	0.0739261	FALSE	FALSE
10878	ENSG00000180357	ZNF609	hs15	64752941	64978264	+	H. sapiens	0.000818049	0.0739261	FALSE	FALSE
6265	ENSG00000125741	OPA3	hs19	46030685	46105470	-	H. sapiens	0.000817915	0.0739261	FALSE	FALSE
1771	ENSG00000131165	CHMP1A	hs16	89710839	89724253	-	H. sapiens	0.000817441	0.0739261	FALSE	FALSE
906	ENSG00000165626	BEND7	hs10	13480484	13570974	-	H. sapiens	0.000817017	0.0739261	FALSE	FALSE
1786	ENSG00000033100	CHPF2	hs7	150929575	150935908	+	H. sapiens	0.000816251	0.0739261	FALSE	FALSE
3324	ENSG00000132004	FBXW9	hs19	12798867	12807457	-	H. sapiens	0.000816051	0.0739261	FALSE	FALSE
4621	ENSG00000197077	KIAA1671	hs22	25348697	25593415	+	H. sapiens	0.000815583	0.0739261	FALSE	FALSE
9679	ENSG00000164938	TP53INP1	hs8	95938200	95961639	-	H. sapiens	0.000814714	0.0739261	FALSE	FALSE
7419	ENSG00000161800	RACGAP1	hs12	50370706	50426919	-	H. sapiens	0.000814535	0.0739261	FALSE	FALSE
3865	ENSG00000105723	GSK3A	hs19	42734338	42746777	-	H. sapiens	0.000814436	0.0739261	FALSE	FALSE
9964	ENSG00000117289	TXNIP	hs1	145438469	145442635	+	H. sapiens	0.000814381	0.0739261	FALSE	FALSE
4769	ENSG00000116586	LAMTOR2	hs1	156024543	156028301	+	H. sapiens	0.000814374	0.0739261	FALSE	FALSE
1557	ENSG00000002586	CD99	hsX	2609220	2659350	+	H. sapiens	0.000813857	0.0739261	FALSE	FALSE
3054	ENSG00000075914	EXOSC7	hs3	45016733	45077558	+	H. sapiens	0.000813437	0.0739261	FALSE	FALSE
4148	ENSG00000165704	HPRT1	hsX	133594183	133654543	+	H. sapiens	0.000813352	0.0739261	FALSE	FALSE
2243	ENSG00000162144	CYB561A3	hs11	61116217	61129771	-	H. sapiens	0.000812651	0.0749251	FALSE	FALSE
4357	ENSG00000248099	INSL3	hs19	17927321	17932383	-	H. sapiens	0.000812174	0.0749251	FALSE	FALSE
5054	ENSG00000198042	MAK16	hs8	33342268	33358778	+	H. sapiens	0.000812015	0.0749251	FALSE	FALSE
1657	ENSG00000115816	CEBPZ	hs2	37428755	37458856	-	H. sapiens	0.00081114	0.0749251	FALSE	FALSE
1131	ENSG00000267106	C19orf82	hs19	9731967	9756572	+	H. sapiens	0.000811036	0.0749251	FALSE	FALSE
5520	ENSG00000182154	MRPL41	hs9	140445651	140447007	+	H. sapiens	0.000810313	0.0749251	FALSE	FALSE
7089	ENSG00000181929	PRKAG1	hs12	49396057	49412980	-	H. sapiens	0.00081029	0.0749251	FALSE	FALSE
5436	ENSG00000075643	MOCOS	hs18	33767482	33852120	+	H. sapiens	0.00081026	0.0749251	FALSE	FALSE
8757	ENSG00000125398	SOX9	hs17	70117161	70122561	+	H. sapiens	0.000809781	0.0749251	FALSE	FALSE
6734	ENSG00000067225	PKM	hs15	72491370	72524164	-	H. sapiens	0.000809242	0.0749251	FALSE	FALSE
8372	ENSG00000163950	SLBP	hs4	1694527	1714282	-	H. sapiens	0.000809206	0.0749251	FALSE	TRUE
4597	ENSG00000136051	KIAA1033	hs12	105501102	105562912	+	H. sapiens	0.000809052	0.0749251	FALSE	FALSE
3194	ENSG00000173065	FAM222B	hs17	27082996	27182250	-	H. sapiens	0.000807388	0.0749251	FALSE	FALSE
2802	ENSG00000144895	EIF2A	hs3	150264465	150302029	+	H. sapiens	0.000807127	0.0749251	FALSE	TRUE
5564	ENSG00000148187	MRRF	hs9	125026882	125085743	+	H. sapiens	0.000806993	0.0749251	FALSE	FALSE
7908	ENSG00000118181	RPS25	hs11	118886422	118889401	-	H. sapiens	0.00080556	0.0749251	FALSE	FALSE
184	ENSG00000128165	ADM2	hs22	50919985	50924869	+	H. sapiens	0.000805354	0.0749251	FALSE	FALSE
6099	ENSG00000184162	NR2C2AP	hs19	19312225	19314233	-	H. sapiens	0.000805059	0.0749251	FALSE	FALSE
2310	ENSG00000100897	DCAF11	hs14	24583404	24594451	+	H. sapiens	0.00080484	0.0749251	FALSE	FALSE
629	ENSG00000148331	ASB6	hs9	132399171	132404444	-	H. sapiens	0.000804373	0.0749251	FALSE	FALSE
2611	ENSG00000136908	DPM2	hs9	130697378	130700763	-	H. sapiens	0.000803437	0.0749251	FALSE	FALSE
2515	ENSG00000178028	DMAP1	hs1	44679127	44686353	+	H. sapiens	0.000802968	0.0749251	FALSE	FALSE
1620	ENSG00000167797	CDK2AP2	hs11	67273968	67276120	-	H. sapiens	0.000802553	0.0749251	FALSE	FALSE
9424	ENSG00000158604	TMED4	hs7	44617493	44621886	-	H. sapiens	0.000802511	0.0749251	FALSE	FALSE
6251	ENSG00000181396	OGFOD3	hs17	80347099	80376513	-	H. sapiens	0.000801895	0.0749251	FALSE	FALSE
1166	ENSG00000108561	C1QBP	hs17	5336097	5352150	-	H. sapiens	0.000801792	0.0749251	FALSE	FALSE
6364	ENSG00000217930	PAM16	hs16	4381550	4405608	-	H. sapiens	0.000801775	0.0749251	FALSE	FALSE
5679	ENSG00000141971	MVB12A	hs19	17516531	17544533	+	H. sapiens	0.000801746	0.0749251	FALSE	FALSE
5707	ENSG00000101335	MYL9	hs20	35169887	35178228	+	H. sapiens	0.000801575	0.0749251	FALSE	FALSE
8202	ENSG00000172058	SERF1A	hs5	70196492	70214357	+	H. sapiens	0.000801012	0.0749251	FALSE	FALSE
1454	ENSG00000024862	CCDC28A	hs6	139094657	139114456	+	H. sapiens	0.000800654	0.0759241	FALSE	FALSE
7158	ENSG00000164244	PRRC1	hs5	126853301	126890781	+	H. sapiens	0.000800388	0.0759241	FALSE	FALSE
1741	ENSG00000172586	CHCHD1	hs10	75541805	75543410	+	H. sapiens	0.000799629	0.0759241	FALSE	FALSE
4376	ENSG00000196497	IPO4	hs14	24649425	24658170	-	H. sapiens	0.000799476	0.0759241	FALSE	FALSE
4189	ENSG00000170606	HSPA4	hs5	132387654	132442141	+	H. sapiens	0.000798736	0.0759241	FALSE	FALSE
2314	ENSG00000163257	DCAF16	hs4	17802278	17812381	-	H. sapiens	0.000798693	0.0759241	FALSE	TRUE
5290	ENSG00000144401	METTL21A	hs2	208445355	208490652	-	H. sapiens	0.000798586	0.0759241	FALSE	FALSE
10945	ENSG00000181220	ZNF746	hs7	149169885	149194908	-	H. sapiens	0.000797812	0.0759241	FALSE	FALSE
1313	ENSG00000129007	CALML4	hs15	68483043	68498417	-	H. sapiens	0.000796612	0.0759241	FALSE	FALSE
9113	ENSG00000166337	TAF10	hs11	6627526	6633898	-	H. sapiens	0.000795916	0.0759241	FALSE	FALSE
1327	ENSG00000164076	CAMKV	hs3	49895421	49907655	-	H. sapiens	0.000795006	0.0759241	FALSE	FALSE
10382	ENSG00000109685	WHSC1	hs4	1873151	1983934	+	H. sapiens	0.000794975	0.0759241	FALSE	FALSE
4857	ENSG00000189308	LIN54	hs4	83831126	83934079	-	H. sapiens	0.00079492	0.0759241	FALSE	FALSE
6931	ENSG00000151615	POU4F2	hs4	147560045	147563626	+	H. sapiens	0.000794479	0.0759241	FALSE	FALSE
5085	ENSG00000137764	MAP2K5	hs15	67835047	68099461	+	H. sapiens	0.000794361	0.0759241	FALSE	FALSE
98	ENSG00000097021	ACOT7	hs1	6324329	6454451	-	H. sapiens	0.000794332	0.0759241	FALSE	FALSE
1118	ENSG00000123144	C19orf43	hs19	12841454	12845589	-	H. sapiens	0.000794241	0.0759241	FALSE	FALSE
7101	ENSG00000163558	PRKCI	hs3	169940153	170023769	+	H. sapiens	0.000793932	0.0759241	FALSE	FALSE
5971	ENSG00000196865	NHLRC2	hs10	115614420	115676953	+	H. sapiens	0.000792889	0.0759241	FALSE	FALSE
7841	ENSG00000125691	RPL23	hs17	37004118	37010096	-	H. sapiens	0.000792623	0.0759241	FALSE	FALSE
3643	ENSG00000131153	GINS2	hs16	85709804	85723679	-	H. sapiens	0.0007907	0.0769231	FALSE	TRUE
2529	ENSG00000115423	DNAH6	hs2	84743579	85046713	+	H. sapiens	0.000789054	0.0769231	FALSE	FALSE
3683	ENSG00000224051	GLTPD1	hs1	1260136	1264277	+	H. sapiens	0.000788715	0.0769231	FALSE	FALSE
10635	ENSG00000147130	ZMYM3	hsX	70459474	70474996	-	H. sapiens	0.000788512	0.0769231	FALSE	FALSE
10418	ENSG00000158156	XKR8	hs1	28285973	28294607	+	H. sapiens	0.000788444	0.0769231	FALSE	FALSE
7896	ENSG00000134419	RPS15A	hs16	18792617	18801705	-	H. sapiens	0.000788244	0.0769231	FALSE	FALSE
8682	ENSG00000124562	SNRPC	hs6	34725183	34741571	+	H. sapiens	0.000788115	0.0769231	FALSE	FALSE
6699	ENSG00000121716	PILRB	hs7	99933737	99965356	+	H. sapiens	0.000788063	0.0769231	FALSE	FALSE
2780	ENSG00000108883	EFTUD2	hs17	42927311	42977030	-	H. sapiens	0.000787741	0.0769231	FALSE	FALSE
153	ENSG00000145808	ADAMTS19	hs5	128795958	129074376	+	H. sapiens	0.000787002	0.0769231	FALSE	FALSE
8481	ENSG00000157593	SLC35B2	hs6	44221833	44225291	-	H. sapiens	0.000786811	0.0769231	FALSE	FALSE
5837	ENSG00000107130	NCS1	hs9	132934857	132999583	+	H. sapiens	0.000786162	0.0769231	FALSE	FALSE
2971	ENSG00000104884	ERCC2	hs19	45853095	45874176	-	H. sapiens	0.000785913	0.0769231	FALSE	FALSE
9711	ENSG00000127191	TRAF2	hs9	139776364	139821059	+	H. sapiens	0.000785895	0.0769231	FALSE	FALSE
1619	ENSG00000111328	CDK2AP1	hs12	123745528	123756881	-	H. sapiens	0.00078574	0.0769231	FALSE	FALSE
103	ENSG00000153093	ACOXL	hs2	111490150	111875799	+	H. sapiens	0.000785586	0.0769231	FALSE	FALSE
6311	ENSG00000204237	OXLD1	hs17	79632066	79633665	-	H. sapiens	0.000785493	0.0779221	FALSE	FALSE
9226	ENSG00000141002	TCF25	hs16	89940000	89977792	+	H. sapiens	0.000785441	0.0789211	FALSE	FALSE
8004	ENSG00000163785	RYK	hs3	133784147	133969689	-	H. sapiens	0.000785173	0.0789211	FALSE	FALSE
7835	ENSG00000063177	RPL18	hs19	49118585	49122793	-	H. sapiens	0.000785077	0.0789211	FALSE	FALSE
4920	ENSG00000136141	LRCH1	hs13	47127303	47327175	+	H. sapiens	0.000784738	0.0789211	FALSE	FALSE
5651	ENSG00000256618	MTRNR2L1	hs17	22022437	22023991	+	H. sapiens	0.000784485	0.0789211	FALSE	FALSE
10659	ENSG00000196387	ZNF140	hs12	133656424	133684130	+	H. sapiens	0.000784215	0.0789211	FALSE	FALSE
9413	ENSG00000141524	TMC6	hs17	76106539	76128488	-	H. sapiens	0.00078388	0.0789211	FALSE	FALSE
749	ENSG00000155097	ATP6V1C1	hs8	104033291	104085279	+	H. sapiens	0.000783293	0.0789211	FALSE	FALSE
9939	ENSG00000128159	TUBGCP6	hs22	50656118	50683421	-	H. sapiens	0.000783089	0.0789211	FALSE	FALSE
9752	ENSG00000109654	TRIM2	hs4	154073494	154260472	+	H. sapiens	0.000783038	0.0789211	FALSE	FALSE
10497	ENSG00000173276	ZBTB21	hs21	43406940	43430496	-	H. sapiens	0.000782754	0.0789211	FALSE	FALSE
5157	ENSG00000007264	MATK	hs19	3777971	3802127	-	H. sapiens	0.000782233	0.0789211	FALSE	FALSE
465	ENSG00000149089	APIP	hs11	34874641	34938046	-	H. sapiens	0.000781837	0.0789211	FALSE	FALSE
8955	ENSG00000109689	STIM2	hs4	26859300	27027003	+	H. sapiens	0.000781489	0.0799201	FALSE	FALSE
3093	ENSG00000145569	FAM105A	hs5	14581884	14615116	+	H. sapiens	0.000781106	0.0799201	FALSE	FALSE
9345	ENSG00000154096	THY1	hs11	119288090	119295695	-	H. sapiens	0.000780622	0.0799201	FALSE	FALSE
4496	ENSG00000136504	KAT7	hs17	47865917	47906458	+	H. sapiens	0.000779936	0.0799201	FALSE	FALSE
7612	ENSG00000035928	RFC1	hs4	39289076	39367995	-	H. sapiens	0.000779678	0.0799201	FALSE	FALSE
11008	ENSG00000183579	ZNRF3	hs22	29279580	29453475	+	H. sapiens	0.000779163	0.0799201	FALSE	FALSE
10286	ENSG00000100749	VRK1	hs14	97263641	97398059	+	H. sapiens	0.000778878	0.0799201	FALSE	FALSE
8798	ENSG00000063176	SPHK2	hs19	49122548	49133974	+	H. sapiens	0.000777972	0.0799201	FALSE	FALSE
3631	ENSG00000137563	GGH	hs8	63927638	63951730	-	H. sapiens	0.000777008	0.0799201	FALSE	FALSE
10234	ENSG00000078668	VDAC3	hs8	42249142	42263415	+	H. sapiens	0.000776611	0.0799201	FALSE	FALSE
6041	ENSG00000130935	NOL11	hs17	65713949	65740647	+	H. sapiens	0.00077632	0.0809191	FALSE	FALSE
4413	ENSG00000143319	ISG20L2	hs1	156691683	156698591	-	H. sapiens	0.000775538	0.0809191	FALSE	FALSE
3998	ENSG00000008869	HEATR5B	hs2	37195526	37311485	-	H. sapiens	0.000775121	0.0809191	FALSE	FALSE
5860	ENSG00000189043	NDUFA4	hs7	10971578	10979883	-	H. sapiens	0.000774419	0.0809191	FALSE	FALSE
5579	ENSG00000147065	MSN	hsX	64808257	64961791	+	H. sapiens	0.000774122	0.0809191	FALSE	FALSE
4372	ENSG00000068745	IP6K2	hs3	48725436	48777786	-	H. sapiens	0.000774116	0.0809191	FALSE	FALSE
5778	ENSG00000205531	NAP1L4	hs11	2965667	3013607	-	H. sapiens	0.000773338	0.0809191	FALSE	FALSE
5729	ENSG00000162601	MYSM1	hs1	59120411	59165764	-	H. sapiens	0.000773309	0.0809191	FALSE	FALSE
6785	ENSG00000171680	PLEKHG5	hs1	6526152	6580121	-	H. sapiens	0.000773058	0.0809191	FALSE	FALSE
6874	ENSG00000101751	POLI	hs18	51795774	51847636	+	H. sapiens	0.000772841	0.0809191	FALSE	FALSE
528	ENSG00000147799	ARHGAP39	hs8	145754563	145911194	-	H. sapiens	0.000772539	0.0809191	FALSE	FALSE
6783	ENSG00000126822	PLEKHG3	hs14	65170820	65213610	+	H. sapiens	0.000772103	0.0809191	FALSE	FALSE
7939	ENSG00000156990	RPUSD3	hs3	9879533	9886286	-	H. sapiens	0.000772101	0.0809191	FALSE	FALSE
694	ENSG00000198513	ATL1	hs14	50999227	51099786	+	H. sapiens	0.000771683	0.0809191	FALSE	FALSE
5474	ENSG00000133030	MPRIP	hs17	16945859	17120993	+	H. sapiens	0.000771611	0.0809191	FALSE	FALSE
5523	ENSG00000135900	MRPL44	hs2	224822121	224832431	+	H. sapiens	0.000771058	0.0809191	FALSE	FALSE
8268	ENSG00000156398	SFXN2	hs10	104474295	104503249	+	H. sapiens	0.000771009	0.0809191	FALSE	FALSE
8918	ENSG00000144057	ST6GAL2	hs2	107418056	107503564	-	H. sapiens	0.000770846	0.0809191	FALSE	FALSE
5692	ENSG00000136997	MYC	hs8	128747680	128753674	+	H. sapiens	0.000770361	0.0809191	FALSE	FALSE
7552	ENSG00000134597	RBMX2	hsX	129535943	129547317	+	H. sapiens	0.000769888	0.0809191	FALSE	FALSE
7859	ENSG00000165502	RPL36AL	hs14	50085237	50087403	-	H. sapiens	0.00076907	0.0809191	FALSE	FALSE
7996	ENSG00000111832	RWDD1	hs6	116892530	116918838	+	H. sapiens	0.000768905	0.0809191	FALSE	FALSE
9272	ENSG00000107140	TESK1	hs9	35605367	35610038	+	H. sapiens	0.000768288	0.0809191	FALSE	FALSE
626	ENSG00000088280	ASAP3	hs1	23755056	23811061	-	H. sapiens	0.000767867	0.0809191	FALSE	FALSE
2031	ENSG00000110880	CORO1C	hs12	109038885	109125372	-	H. sapiens	0.000767832	0.0809191	FALSE	FALSE
7170	ENSG00000099256	PRTFDC1	hs10	25137536	25241533	-	H. sapiens	0.000767828	0.0809191	FALSE	FALSE
4370	ENSG00000164066	INTU	hs4	128544426	128647892	+	H. sapiens	0.000767675	0.0809191	FALSE	FALSE
7820	ENSG00000197713	RPE	hs2	210867289	210886300	+	H. sapiens	0.000767454	0.0809191	FALSE	FALSE
2405	ENSG00000119522	DENND1A	hs9	126141933	126692431	-	H. sapiens	0.000767364	0.0819181	FALSE	FALSE
7555	ENSG00000168214	RBPJ	hs4	26165077	26436541	+	H. sapiens	0.000767192	0.0819181	FALSE	FALSE
10759	ENSG00000256683	ZNF350	hs19	52467596	52490109	-	H. sapiens	0.000766709	0.0819181	FALSE	FALSE
9373	ENSG00000100234	TIMP3	hs22	33197687	33259030	+	H. sapiens	0.000766216	0.0829171	FALSE	FALSE
4598	ENSG00000138688	KIAA1109	hs4	123073488	123283913	+	H. sapiens	0.000766035	0.0829171	FALSE	FALSE
6753	ENSG00000122861	PLAU	hs10	75668935	75677255	+	H. sapiens	0.000765689	0.0829171	FALSE	FALSE
6462	ENSG00000169174	PCSK9	hs1	55505221	55530525	+	H. sapiens	0.000764987	0.0829171	FALSE	FALSE
3247	ENSG00000183161	FANCF	hs11	22644079	22647387	-	H. sapiens	0.000764575	0.0829171	FALSE	FALSE
9555	ENSG00000178821	TMEM52	hs1	1849029	1850712	-	H. sapiens	0.000764231	0.0829171	FALSE	FALSE
1532	ENSG00000156261	CCT8	hs21	30428126	30446118	-	H. sapiens	0.000763883	0.0829171	FALSE	FALSE
11033	ENSG00000174442	ZWILCH	hs15	66797297	66842115	+	H. sapiens	0.000763518	0.0829171	FALSE	FALSE
1251	ENSG00000189376	C8orf76	hs8	124232196	124253638	-	H. sapiens	0.00076322	0.0829171	FALSE	FALSE
1898	ENSG00000132361	CLUH	hs17	2592680	2615957	-	H. sapiens	0.000762235	0.0839161	FALSE	FALSE
10316	ENSG00000185274	WBSCR17	hs7	70597155	71178585	+	H. sapiens	0.00076216	0.0839161	FALSE	FALSE
6988	ENSG00000058272	PPP1R12A	hs12	80167343	80329240	-	H. sapiens	0.000761357	0.0839161	FALSE	FALSE
1171	ENSG00000088854	C20orf194	hs20	3229951	3388272	-	H. sapiens	0.000761235	0.0839161	FALSE	FALSE
3001	ENSG00000171320	ESCO2	hs8	27629466	27670157	+	H. sapiens	0.000760911	0.0839161	FALSE	TRUE
3144	ENSG00000198780	FAM169A	hs5	74073399	74162776	-	H. sapiens	0.000760817	0.0839161	FALSE	FALSE
8897	ENSG00000084112	SSH1	hs12	109176466	109251366	-	H. sapiens	0.000760641	0.0839161	FALSE	FALSE
4049	ENSG00000172273	HINFP	hs11	118992297	119006752	+	H. sapiens	0.000759892	0.0849151	FALSE	FALSE
7153	ENSG00000257704	PRR24	hs19	47778142	47778979	+	H. sapiens	0.000759749	0.0849151	FALSE	FALSE
1322	ENSG00000163888	CAMK2N2	hs3	183977001	183979251	-	H. sapiens	0.000759188	0.0849151	FALSE	FALSE
9204	ENSG00000089225	TBX5	hs12	114791736	114846247	-	H. sapiens	0.000758561	0.0849151	FALSE	FALSE
5522	ENSG00000055950	MRPL43	hs10	102729215	102747272	-	H. sapiens	0.000758543	0.0849151	FALSE	FALSE
2669	ENSG00000111266	DUSP16	hs12	12628829	12715317	-	H. sapiens	0.000758035	0.0849151	FALSE	FALSE
2761	ENSG00000159658	EFCAB14	hs1	47124366	47184824	-	H. sapiens	0.0007571	0.0849151	FALSE	FALSE
3611	ENSG00000092208	GEMIN2	hs14	39583427	39606177	+	H. sapiens	0.000756642	0.0849151	FALSE	FALSE
7919	ENSG00000157828	RPS4Y2	hsY	22918050	22942918	+	H. sapiens	0.000755917	0.0849151	FALSE	FALSE
1158	ENSG00000118292	C1orf54	hs1	150240600	150253327	+	H. sapiens	0.000755371	0.0849151	FALSE	FALSE
7829	ENSG00000197958	RPL12	hs9	130209953	130213684	-	H. sapiens	0.000755279	0.0849151	FALSE	FALSE
8497	ENSG00000176273	SLC35G1	hs10	95653730	95715819	+	H. sapiens	0.000755095	0.0849151	FALSE	FALSE
7249	ENSG00000134247	PTGFRN	hs1	117452679	117532980	+	H. sapiens	0.000754698	0.0849151	FALSE	FALSE
1309	ENSG00000122786	CALD1	hs7	134429003	134655479	+	H. sapiens	0.000753856	0.0849151	FALSE	TRUE
1353	ENSG00000198898	CAPZA2	hs7	116451124	116562103	+	H. sapiens	0.000752894	0.0849151	FALSE	FALSE
2595	ENSG00000159147	DONSON	hs21	34931848	34961014	-	H. sapiens	0.000752784	0.0849151	FALSE	TRUE
766	ENSG00000138085	ATRAID	hs2	27434895	27440046	+	H. sapiens	0.000752385	0.0849151	FALSE	FALSE
5323	ENSG00000167700	MFSD3	hs8	145734457	145736596	+	H. sapiens	0.000752283	0.0849151	FALSE	FALSE
7095	ENSG00000154229	PRKCA	hs17	64298754	64806861	+	H. sapiens	0.000751924	0.0849151	FALSE	FALSE
1270	ENSG00000157693	C9orf91	hs9	117373486	117408702	+	H. sapiens	0.000751625	0.0849151	FALSE	FALSE
2425	ENSG00000121644	DESI2	hs1	244816237	244872335	+	H. sapiens	0.000750951	0.0849151	FALSE	FALSE
8906	ENSG00000173465	SSSCA1	hs11	65337901	65341413	+	H. sapiens	0.000749799	0.0849151	FALSE	FALSE
6681	ENSG00000007541	PIGQ	hs16	616995	634136	+	H. sapiens	0.000749782	0.0849151	FALSE	FALSE
6739	ENSG00000160199	PKNOX1	hs21	44394620	44453691	+	H. sapiens	0.00074866	0.0849151	FALSE	TRUE
10684	ENSG00000122386	ZNF205	hs16	3162561	3170518	+	H. sapiens	0.000748481	0.0849151	FALSE	FALSE
4424	ENSG00000213949	ITGA1	hs5	52083730	52255040	+	H. sapiens	0.000748435	0.0849151	FALSE	FALSE
3373	ENSG00000198855	FICD	hs12	108908962	108919614	+	H. sapiens	0.000748372	0.0849151	FALSE	FALSE
3193	ENSG00000188732	FAM221A	hs7	23719749	23742868	+	H. sapiens	0.000747956	0.0849151	FALSE	FALSE
5795	ENSG00000134369	NAV1	hs1	201592411	201796102	+	H. sapiens	0.000747497	0.0849151	FALSE	FALSE
7437	ENSG00000101146	RAE1	hs20	55926066	55954267	+	H. sapiens	0.000747496	0.0849151	FALSE	FALSE
3949	ENSG00000103253	HAGHL	hs16	776936	785525	+	H. sapiens	0.000747378	0.0849151	FALSE	FALSE
9909	ENSG00000114999	TTL	hs2	113239731	113299316	+	H. sapiens	0.000746726	0.0849151	FALSE	FALSE
7012	ENSG00000158528	PPP1R9A	hs7	94536514	94925727	+	H. sapiens	0.000746199	0.0849151	FALSE	FALSE
4359	ENSG00000164880	INTS1	hs7	1509913	1545489	-	H. sapiens	0.000746142	0.0849151	FALSE	FALSE
3444	ENSG00000150907	FOXO1	hs13	41129804	41240734	-	H. sapiens	0.000746012	0.0849151	FALSE	FALSE
6162	ENSG00000013374	NUB1	hs7	151038785	151075535	+	H. sapiens	0.000745545	0.0849151	FALSE	FALSE
10298	ENSG00000102763	VWA8	hs13	42140973	42535256	-	H. sapiens	0.000744211	0.0849151	FALSE	FALSE
9854	ENSG00000134198	TSPAN2	hs1	115590632	115632121	-	H. sapiens	0.000744172	0.0849151	FALSE	FALSE
2265	ENSG00000186104	CYP2R1	hs11	14899553	14913798	-	H. sapiens	0.000743897	0.0849151	FALSE	FALSE
2155	ENSG00000175183	CSRP2	hs12	77252495	77272840	-	H. sapiens	0.000743496	0.0849151	FALSE	FALSE
3749	ENSG00000173230	GOLGB1	hs3	121382046	121468602	-	H. sapiens	0.000743397	0.0849151	FALSE	FALSE
53	ENSG00000127220	ABHD8	hs19	17402940	17421045	-	H. sapiens	0.000742587	0.0849151	FALSE	FALSE
10930	ENSG00000197951	ZNF71	hs19	57106632	57137849	+	H. sapiens	0.000742573	0.0849151	FALSE	FALSE
5903	ENSG00000139350	NEDD1	hs12	97301001	97347129	+	H. sapiens	0.000742507	0.0849151	FALSE	FALSE
5253	ENSG00000164758	MED30	hs8	118532952	118552501	+	H. sapiens	0.000742267	0.0849151	FALSE	FALSE
8256	ENSG00000198879	SFMBT2	hs10	7200586	7453450	-	H. sapiens	0.000742239	0.0849151	FALSE	FALSE
9486	ENSG00000146433	TMEM181	hs6	158957468	159056460	+	H. sapiens	0.000742136	0.0849151	FALSE	FALSE
4332	ENSG00000148798	INA	hs10	105036920	105050108	+	H. sapiens	0.000741672	0.0849151	FALSE	FALSE
581	ENSG00000144746	ARL6IP5	hs3	69134095	69155217	+	H. sapiens	0.000741591	0.0849151	FALSE	FALSE
7815	ENSG00000219545	RPA3-AS1	hs7	7680342	8043689	+	H. sapiens	0.000741582	0.0849151	FALSE	FALSE
8361	ENSG00000165480	SKA3	hs13	21727734	21750741	-	H. sapiens	0.000741301	0.0849151	FALSE	TRUE
10979	ENSG00000151612	ZNF827	hs4	146678779	146859787	-	H. sapiens	0.000741104	0.0849151	FALSE	FALSE
10	ENSG00000127837	AAMP	hs2	219128850	219134980	-	H. sapiens	0.000740666	0.0849151	FALSE	FALSE
9907	ENSG00000129696	TTI2	hs8	33330904	33371119	-	H. sapiens	0.00074027	0.0849151	FALSE	FALSE
2403	ENSG00000143753	DEGS1	hs1	224363458	224381143	+	H. sapiens	0.000740224	0.0849151	FALSE	FALSE
5799	ENSG00000144426	NBEAL1	hs2	203879602	204091101	+	H. sapiens	0.000739958	0.0849151	FALSE	FALSE
2452	ENSG00000157379	DHRS1	hs14	24759804	24769039	-	H. sapiens	0.000739489	0.0849151	FALSE	FALSE
194	ENSG00000130706	ADRM1	hs20	60877149	60883918	+	H. sapiens	0.000739325	0.0849151	FALSE	FALSE
7807	ENSG00000254873	RP11-770J1.5	hs11	118267810	118272610	-	H. sapiens	0.000739309	0.0849151	FALSE	FALSE
8848	ENSG00000072310	SREBF1	hs17	17713713	17740325	-	H. sapiens	0.000738459	0.0859141	FALSE	FALSE
8344	ENSG00000213445	SIPA1	hs11	65405568	65418401	+	H. sapiens	0.000738217	0.0859141	FALSE	FALSE
8342	ENSG00000169375	SIN3A	hs15	75661720	75748183	-	H. sapiens	0.000738029	0.0859141	FALSE	FALSE
1451	ENSG00000177868	CCDC23	hs1	43272723	43282954	-	H. sapiens	0.00073797	0.0859141	FALSE	FALSE
3029	ENSG00000196405	EVL	hs14	100437786	100610573	+	H. sapiens	0.000737938	0.0859141	FALSE	FALSE
8830	ENSG00000197694	SPTAN1	hs9	131314866	131395941	+	H. sapiens	0.000737913	0.0859141	FALSE	FALSE
4483	ENSG00000011201	KAL1	hsX	8496915	8700227	-	H. sapiens	0.000737875	0.0859141	FALSE	FALSE
2050	ENSG00000164919	COX6C	hs8	100885428	100906290	-	H. sapiens	0.000737869	0.0859141	FALSE	FALSE
4546	ENSG00000100196	KDELR3	hs22	38864067	38879452	+	H. sapiens	0.000737758	0.0859141	FALSE	FALSE
9309	ENSG00000137574	TGS1	hs8	56685701	56738007	+	H. sapiens	0.000737211	0.0859141	FALSE	FALSE
6061	ENSG00000142546	NOSIP	hs19	50058968	50093519	-	H. sapiens	0.000737016	0.0859141	FALSE	FALSE
6683	ENSG00000124155	PIGT	hs20	44044717	44054884	+	H. sapiens	0.000736779	0.0859141	FALSE	FALSE
3708	ENSG00000065135	GNAI3	hs1	110091233	110136975	+	H. sapiens	0.000736508	0.0859141	FALSE	FALSE
10221	ENSG00000125753	VASP	hs19	46009837	46030241	+	H. sapiens	0.000735955	0.0859141	FALSE	FALSE
2918	ENSG00000143420	ENSA	hs1	150573327	150602088	-	H. sapiens	0.00073468	0.0859141	FALSE	FALSE
8928	ENSG00000101972	STAG2	hsX	123094062	123556514	+	H. sapiens	0.000734335	0.0859141	FALSE	FALSE
4758	ENSG00000196976	LAGE3	hsX	153706028	153707596	-	H. sapiens	0.000734283	0.0859141	FALSE	FALSE
137	ENSG00000243989	ACY1	hs3	52009066	52023213	+	H. sapiens	0.000733976	0.0859141	FALSE	FALSE
10858	ENSG00000218891	ZNF579	hs19	56088899	56092211	-	H. sapiens	0.000733425	0.0859141	FALSE	FALSE
4966	ENSG00000171492	LRRC8D	hs1	90286573	90402170	+	H. sapiens	0.000732942	0.0859141	FALSE	FALSE
6914	ENSG00000130714	POMT1	hs9	134378289	134399193	+	H. sapiens	0.00073288	0.0859141	FALSE	FALSE
9452	ENSG00000172663	TMEM134	hs11	67231824	67236743	-	H. sapiens	0.00073287	0.0859141	FALSE	FALSE
4430	ENSG00000135424	ITGA7	hs12	56078352	56109827	-	H. sapiens	0.000732591	0.0859141	FALSE	FALSE
8768	ENSG00000091640	SPAG7	hs17	4862521	4871167	-	H. sapiens	0.000732127	0.0859141	FALSE	FALSE
522	ENSG00000088756	ARHGAP28	hs18	6729717	6915715	+	H. sapiens	0.000732062	0.0859141	FALSE	FALSE
308	ENSG00000214160	ALG3	hs3	183960089	183967336	-	H. sapiens	0.00073167	0.0859141	FALSE	FALSE
6990	ENSG00000125503	PPP1R12C	hs19	55602281	55628927	-	H. sapiens	0.000731636	0.0859141	FALSE	FALSE
8440	ENSG00000164209	SLC25A46	hs5	110073837	110100857	+	H. sapiens	0.000731509	0.0859141	FALSE	FALSE
8660	ENSG00000164975	SNAPC3	hs9	15422702	15465951	+	H. sapiens	0.000731454	0.0859141	FALSE	FALSE
460	ENSG00000100823	APEX1	hs14	20923350	20925927	+	H. sapiens	0.00073142	0.0859141	FALSE	FALSE
2205	ENSG00000142544	CTU1	hs19	51600863	51611627	-	H. sapiens	0.000730944	0.0859141	FALSE	FALSE
2251	ENSG00000100243	CYB5R3	hs22	43013846	43045574	-	H. sapiens	0.000730565	0.0859141	FALSE	FALSE
2093	ENSG00000143578	CREB3L4	hs1	153940010	153946839	+	H. sapiens	0.000730388	0.0869131	FALSE	FALSE
1708	ENSG00000114107	CEP70	hs3	138213186	138313380	-	H. sapiens	0.000730326	0.0869131	FALSE	TRUE
9037	ENSG00000184900	SUMO3	hs21	46225532	46238694	-	H. sapiens	0.000730165	0.0869131	FALSE	FALSE
5267	ENSG00000165304	MELK	hs9	36572859	36677678	+	H. sapiens	0.000730072	0.0869131	FALSE	TRUE
2022	ENSG00000115520	COQ10B	hs2	198318147	198340032	+	H. sapiens	0.000728881	0.0879121	FALSE	FALSE
5567	ENSG00000120458	MSANTD2	hs11	124636394	124670569	-	H. sapiens	0.000728467	0.0879121	FALSE	FALSE
8585	ENSG00000137776	SLTM	hs15	59171244	59225852	-	H. sapiens	0.000728458	0.0879121	FALSE	FALSE
1227	ENSG00000185127	C6orf120	hs6	170102233	170106401	+	H. sapiens	0.000728395	0.0879121	FALSE	FALSE
6341	ENSG00000007168	PAFAH1B1	hs17	2496504	2588909	+	H. sapiens	0.000728383	0.0879121	FALSE	FALSE
10710	ENSG00000198393	ZNF26	hs12	133562951	133589154	+	H. sapiens	0.000728043	0.0879121	FALSE	FALSE
4016	ENSG00000089472	HEPH	hsX	65382391	65488709	+	H. sapiens	0.000728003	0.0879121	FALSE	FALSE
6929	ENSG00000028277	POU2F2	hs19	42590263	42700737	-	H. sapiens	0.00072792	0.0879121	FALSE	FALSE
1906	ENSG00000184220	CMSS1	hs3	99536678	99897447	+	H. sapiens	0.000727485	0.0879121	FALSE	FALSE
7969	ENSG00000137876	RSL24D1	hs15	55473004	55489265	-	H. sapiens	0.000727076	0.0879121	FALSE	FALSE
2368	ENSG00000168872	DDX19A	hs16	70380732	70407286	+	H. sapiens	0.00072658	0.0889111	FALSE	FALSE
39	ENSG00000161204	ABCF3	hs3	183903811	183911800	+	H. sapiens	0.000726384	0.0889111	FALSE	FALSE
5030	ENSG00000133315	MACROD1	hs11	63766030	63933578	-	H. sapiens	0.000726109	0.0889111	FALSE	FALSE
473	ENSG00000244509	APOBEC3C	hs22	39410088	39416357	+	H. sapiens	0.000725998	0.0889111	FALSE	FALSE
7682	ENSG00000101098	RIMS4	hs20	43380449	43438979	-	H. sapiens	0.000725163	0.0889111	FALSE	FALSE
3614	ENSG00000152147	GEMIN6	hs2	38978676	39012142	+	H. sapiens	0.000725138	0.0889111	FALSE	FALSE
9472	ENSG00000157600	TMEM164	hsX	109245859	109425962	+	H. sapiens	0.000724865	0.0889111	FALSE	FALSE
455	ENSG00000163697	APBB2	hs4	40812044	41218731	-	H. sapiens	0.000724643	0.0889111	FALSE	FALSE
7333	ENSG00000151552	QDPR	hs4	17461884	17513857	-	H. sapiens	0.000724172	0.0889111	FALSE	FALSE
1571	ENSG00000176386	CDC26	hs9	116018115	116037869	-	H. sapiens	0.000723764	0.0889111	FALSE	FALSE
714	ENSG00000174437	ATP2A2	hs12	110718561	110788898	+	H. sapiens	0.000723707	0.0889111	FALSE	FALSE
9738	ENSG00000182400	TRAPPC6B	hs14	39617015	39639736	-	H. sapiens	0.00072344	0.0889111	FALSE	FALSE
2790	ENSG00000013016	EHD3	hs2	31456880	31492313	+	H. sapiens	0.000723411	0.0889111	FALSE	FALSE
6256	ENSG00000104147	OIP5	hs15	41601466	41624819	-	H. sapiens	0.000723374	0.0889111	FALSE	FALSE
10307	ENSG00000158195	WASF2	hs1	27730730	27816669	-	H. sapiens	0.000723227	0.0899101	FALSE	FALSE
8705	ENSG00000178996	SNX18	hs5	53813589	53842415	+	H. sapiens	0.000722816	0.0899101	FALSE	FALSE
770	ENSG00000085224	ATRX	hsX	76760356	77041702	-	H. sapiens	0.000722689	0.0899101	FALSE	FALSE
7880	ENSG00000241370	RPP21	hs6	30312908	30314661	+	H. sapiens	0.000722341	0.0909091	FALSE	FALSE
2987	ENSG00000104714	ERICH1	hs8	564746	688106	-	H. sapiens	0.000721997	0.0919081	FALSE	FALSE
6259	ENSG00000105088	OLFM2	hs19	9964394	10047228	-	H. sapiens	0.000721855	0.0919081	FALSE	FALSE
3493	ENSG00000010361	FUZ	hs19	50310126	50320633	-	H. sapiens	0.000721594	0.0919081	FALSE	FALSE
7884	ENSG00000152464	RPP38	hs10	15139179	15181817	+	H. sapiens	0.000721523	0.0919081	FALSE	FALSE
1760	ENSG00000149554	CHEK1	hs11	125495036	125546150	+	H. sapiens	0.00072147	0.0919081	FALSE	FALSE
3514	ENSG00000141349	G6PC3	hs17	42148103	42153709	+	H. sapiens	0.00072131	0.0919081	FALSE	FALSE
8356	ENSG00000100625	SIX4	hs14	61176246	61191066	-	H. sapiens	0.000721198	0.0919081	FALSE	FALSE
4882	ENSG00000100258	LMF2	hs22	50941376	50946135	-	H. sapiens	0.00072112	0.0919081	FALSE	FALSE
6353	ENSG00000180370	PAK2	hs3	196466728	196559518	+	H. sapiens	0.000720667	0.0919081	FALSE	FALSE
5863	ENSG00000267855	NDUFA7	hs19	8373490	8386280	-	H. sapiens	0.000720621	0.0919081	FALSE	FALSE
1383	ENSG00000105971	CAV2	hs7	115927434	116148595	+	H. sapiens	0.000720598	0.0919081	FALSE	FALSE
10072	ENSG00000143179	UCK2	hs1	165796768	165880855	+	H. sapiens	0.000720464	0.0919081	FALSE	FALSE
8487	ENSG00000130958	SLC35D2	hs9	99082988	99145992	-	H. sapiens	0.000720045	0.0929071	FALSE	FALSE
10494	ENSG00000179456	ZBTB18	hs1	244214585	244220778	+	H. sapiens	0.000719975	0.0929071	FALSE	FALSE
1658	ENSG00000218739	CEBPZ-AS1	hs2	37423631	37443336	+	H. sapiens	0.000719821	0.0929071	FALSE	FALSE
7010	ENSG00000115685	PPP1R7	hs2	242088991	242123067	+	H. sapiens	0.000719523	0.0929071	FALSE	FALSE
1860	ENSG00000038532	CLEC16A	hs16	11038345	11276046	+	H. sapiens	0.000718911	0.0929071	FALSE	FALSE
7690	ENSG00000104312	RIPK2	hs8	90769975	90803291	+	H. sapiens	0.000718479	0.0939061	FALSE	FALSE
1546	ENSG00000117335	CD46	hs1	207925402	207968858	+	H. sapiens	0.00071832	0.0939061	FALSE	FALSE
556	ENSG00000116017	ARID3A	hs19	925781	975939	+	H. sapiens	0.000717092	0.0939061	FALSE	FALSE
3564	ENSG00000157833	GAREML	hs2	26395960	26412532	+	H. sapiens	0.000716702	0.0939061	FALSE	FALSE
8613	ENSG00000108055	SMC3	hs10	112327449	112364394	+	H. sapiens	0.000716123	0.0939061	FALSE	FALSE
218	ENSG00000162688	AGL	hs1	100315640	100389579	+	H. sapiens	0.000715879	0.0939061	FALSE	FALSE
4505	ENSG00000170852	KBTBD2	hs7	32907784	32933743	-	H. sapiens	0.000715652	0.0939061	FALSE	FALSE
5412	ENSG00000169446	MMGT1	hsX	135044229	135056222	-	H. sapiens	0.000715323	0.0939061	FALSE	FALSE
6329	ENSG00000151846	PABPC3	hs13	25670300	25673389	+	H. sapiens	0.000714916	0.0939061	FALSE	FALSE
2045	ENSG00000178741	COX5A	hs15	75212132	75230509	-	H. sapiens	0.000714254	0.0939061	FALSE	FALSE
55	ENSG00000138443	ABI2	hs2	204192942	204312446	+	H. sapiens	0.000713272	0.0939061	FALSE	FALSE
10680	ENSG00000005801	ZNF195	hs11	3360491	3400448	-	H. sapiens	0.000713265	0.0939061	FALSE	FALSE
1897	ENSG00000103351	CLUAP1	hs16	3550924	3589048	+	H. sapiens	0.000712995	0.0939061	FALSE	FALSE
5994	ENSG00000158793	NIT1	hs1	161087876	161095235	+	H. sapiens	0.000712836	0.0939061	FALSE	FALSE
151	ENSG00000151388	ADAMTS12	hs5	33523640	33892297	-	H. sapiens	0.00071233	0.0939061	FALSE	FALSE
8494	ENSG00000110660	SLC35F2	hs11	107661717	107799019	-	H. sapiens	0.000711959	0.0939061	FALSE	FALSE
9425	ENSG00000117500	TMED5	hs1	93615299	93646285	-	H. sapiens	0.000711664	0.0939061	FALSE	FALSE
9639	ENSG00000136205	TNS3	hs7	47314752	47622156	-	H. sapiens	0.000711483	0.0939061	FALSE	FALSE
7901	ENSG00000105372	RPS19	hs19	42363988	42376994	+	H. sapiens	0.000711371	0.0939061	FALSE	FALSE
6198	ENSG00000069248	NUP133	hs1	229577045	229644103	-	H. sapiens	0.000710661	0.0939061	FALSE	FALSE
4365	ENSG00000185085	INTS5	hs11	62414320	62420774	-	H. sapiens	0.000710583	0.0939061	FALSE	FALSE
3386	ENSG00000088832	FKBP1A	hs20	1349622	1373806	-	H. sapiens	0.000710309	0.0939061	FALSE	FALSE
7763	ENSG00000101236	RNF24	hs20	3907956	3996229	-	H. sapiens	0.000710292	0.0939061	FALSE	FALSE
8350	ENSG00000142082	SIRT3	hs11	215458	236931	-	H. sapiens	0.000710227	0.0939061	FALSE	FALSE
317	ENSG00000091542	ALKBH5	hs17	18086392	18113268	+	H. sapiens	0.000709846	0.0939061	FALSE	FALSE
6327	ENSG00000070756	PABPC1	hs8	101698044	101735037	-	H. sapiens	0.000709214	0.0939061	FALSE	FALSE
10189	ENSG00000183520	UTP11L	hs1	38474930	38490496	+	H. sapiens	0.000709043	0.0939061	FALSE	FALSE
420	ENSG00000197043	ANXA6	hs5	150480273	150537443	-	H. sapiens	0.000709019	0.0939061	FALSE	FALSE
9898	ENSG00000136319	TTC5	hs14	20724717	20774153	-	H. sapiens	0.000708382	0.0939061	FALSE	FALSE
8574	ENSG00000154760	SLFN13	hs17	33762115	33775856	-	H. sapiens	0.000707843	0.0939061	FALSE	FALSE
7456	ENSG00000153201	RANBP2	hs2	109335937	109402267	+	H. sapiens	0.000706863	0.0939061	FALSE	FALSE
6411	ENSG00000159086	PAXBP1	hs21	34106210	34144169	-	H. sapiens	0.000706422	0.0939061	FALSE	FALSE
9528	ENSG00000153485	TMEM251	hs14	93651296	93653434	+	H. sapiens	0.000706131	0.0939061	FALSE	FALSE
3866	ENSG00000082701	GSK3B	hs3	119540170	119813264	-	H. sapiens	0.000706018	0.0939061	FALSE	FALSE
7685	ENSG00000135249	RINT1	hs7	105172532	105208124	+	H. sapiens	0.000705899	0.0939061	FALSE	FALSE
9516	ENSG00000198133	TMEM229B	hs14	67913801	68000456	-	H. sapiens	0.000705348	0.0949051	FALSE	FALSE
3587	ENSG00000105607	GCDH	hs19	13001840	13025021	+	H. sapiens	0.000705185	0.0949051	FALSE	FALSE
9352	ENSG00000180346	TIGD2	hs4	90033968	90036050	+	H. sapiens	0.000705028	0.0949051	FALSE	FALSE
10976	ENSG00000204514	ZNF814	hs19	58360099	58400442	-	H. sapiens	0.000704676	0.0949051	FALSE	FALSE
798	ENSG00000155096	AZIN1	hs8	103838585	103906092	-	H. sapiens	0.000704535	0.0949051	FALSE	FALSE
8687	ENSG00000139343	SNRPF	hs12	96252706	96297606	+	H. sapiens	0.000704517	0.0949051	FALSE	FALSE
3719	ENSG00000069966	GNB5	hs15	52413117	52483566	-	H. sapiens	0.000704148	0.0949051	FALSE	FALSE
1682	ENSG00000138092	CENPO	hs2	25016005	25045245	+	H. sapiens	0.000704121	0.0949051	FALSE	FALSE
9977	ENSG00000160201	U2AF1	hs21	44513066	44527697	-	H. sapiens	0.000704121	0.0949051	FALSE	FALSE
3258	ENSG00000116120	FARSB	hs2	223435255	223521056	-	H. sapiens	0.000703981	0.0949051	FALSE	FALSE
45	ENSG00000114779	ABHD14B	hs3	52002526	52017425	-	H. sapiens	0.000703442	0.0949051	FALSE	FALSE
10686	ENSG00000160321	ZNF208	hs19	22115760	22193751	-	H. sapiens	0.000703247	0.0949051	FALSE	FALSE
7235	ENSG00000011304	PTBP1	hs19	797075	812327	+	H. sapiens	0.000703137	0.0949051	FALSE	FALSE
5806	ENSG00000142794	NBPF3	hs1	21766621	21811498	+	H. sapiens	0.000702261	0.0959041	FALSE	FALSE
10233	ENSG00000165637	VDAC2	hs10	76969912	76991206	+	H. sapiens	0.000701849	0.0959041	FALSE	FALSE
8320	ENSG00000164054	SHISA5	hs3	48509197	48542259	-	H. sapiens	0.000701061	0.0959041	FALSE	FALSE
2331	ENSG00000151065	DCP1B	hs12	2055220	2113701	-	H. sapiens	0.000701034	0.0959041	FALSE	FALSE
2161	ENSG00000177613	CSTF2T	hs10	53455247	53459355	-	H. sapiens	0.000700801	0.0959041	FALSE	FALSE
10285	ENSG00000156931	VPS8	hs3	184529931	184770402	+	H. sapiens	0.000700595	0.0959041	FALSE	FALSE
5440	ENSG00000115275	MOGS	hs2	74688184	74692537	-	H. sapiens	0.000700542	0.0959041	FALSE	FALSE
1040	ENSG00000110696	C11orf58	hs11	16634679	16778428	+	H. sapiens	0.000700288	0.0959041	FALSE	FALSE
9231	ENSG00000148737	TCF7L2	hs10	114710009	114927437	+	H. sapiens	0.000699875	0.0959041	FALSE	FALSE
857	ENSG00000140463	BBS4	hs15	72978527	73030817	+	H. sapiens	0.0006996	0.0959041	FALSE	FALSE
1637	ENSG00000111276	CDKN1B	hs12	12867992	12875305	+	H. sapiens	0.000699586	0.0959041	FALSE	TRUE
5670	ENSG00000128654	MTX2	hs2	177134123	177202753	+	H. sapiens	0.000699487	0.0959041	FALSE	FALSE
4853	ENSG00000169756	LIMS1	hs2	109150857	109303702	+	H. sapiens	0.000699168	0.0959041	FALSE	FALSE
2011	ENSG00000172301	COPRS	hs17	30178883	30186356	-	H. sapiens	0.000699159	0.0959041	FALSE	FALSE
6758	ENSG00000137841	PLCB2	hs15	40570377	40600136	-	H. sapiens	0.000698804	0.0959041	FALSE	FALSE
10457	ENSG00000058799	YIPF1	hs1	54317392	54356407	-	H. sapiens	0.000698753	0.0959041	FALSE	FALSE
9905	ENSG00000116830	TTF2	hs1	117602925	117650075	+	H. sapiens	0.00069863	0.0959041	FALSE	TRUE
2714	ENSG00000167967	E4F1	hs16	2273567	2285743	+	H. sapiens	0.000698597	0.0959041	FALSE	FALSE
6983	ENSG00000172531	PPP1CA	hs11	67165654	67188654	-	H. sapiens	0.000698397	0.0959041	FALSE	FALSE
9269	ENSG00000164362	TERT	hs5	1253262	1295184	-	H. sapiens	0.000697513	0.0969031	FALSE	FALSE
58	ENSG00000099204	ABLIM1	hs10	116190872	116444762	-	H. sapiens	0.000697377	0.0969031	FALSE	FALSE
7943	ENSG00000083750	RRAGB	hsX	55744172	55785207	+	H. sapiens	0.000697122	0.0969031	FALSE	FALSE
6716	ENSG00000087842	PIR	hsX	15402921	15511687	-	H. sapiens	0.000696998	0.0969031	FALSE	FALSE
10716	ENSG00000198039	ZNF273	hs7	64330550	64391344	+	H. sapiens	0.000696095	0.0979021	FALSE	FALSE
1957	ENSG00000168275	COA6	hs1	234509202	234519795	+	H. sapiens	0.000695846	0.0979021	FALSE	FALSE
5190	ENSG00000180398	MCFD2	hs2	47129009	47168994	-	H. sapiens	0.000695792	0.0979021	FALSE	FALSE
9067	ENSG00000147642	SYBU	hs8	110586207	110704020	-	H. sapiens	0.000695574	0.0979021	FALSE	FALSE
9707	ENSG00000136527	TRA2B	hs3	185633694	185655924	-	H. sapiens	0.000695292	0.0979021	FALSE	FALSE
4518	ENSG00000135750	KCNK1	hs1	233749750	233808258	+	H. sapiens	0.000694914	0.0989011	FALSE	FALSE
5887	ENSG00000023228	NDUFS1	hs2	206979541	207024327	-	H. sapiens	0.000693873	0.0989011	FALSE	FALSE
411	ENSG00000136938	ANP32B	hs9	100745643	100778225	+	H. sapiens	0.000693446	0.0989011	FALSE	TRUE
8609	ENSG00000082014	SMARCD3	hs7	150935850	150974982	-	H. sapiens	0.00069344	0.0989011	FALSE	FALSE
2878	ENSG00000163832	ELP6	hs3	47537130	47555251	-	H. sapiens	0.000692795	0.0989011	FALSE	FALSE
6158	ENSG00000135778	NTPCR	hs1	233086351	233119628	+	H. sapiens	0.000692477	0.0989011	FALSE	FALSE
5142	ENSG00000075413	MARK3	hs14	103851729	103970168	+	H. sapiens	0.000692367	0.0989011	FALSE	FALSE
6093	ENSG00000124588	NQO2	hs6	2988221	3019996	+	H. sapiens	0.000692245	0.0989011	FALSE	FALSE
9814	ENSG00000253368	TRNP1	hs1	27320198	27327389	+	H. sapiens	0.000692119	0.0989011	FALSE	FALSE
6536	ENSG00000115425	PECR	hs2	216861052	216947678	-	H. sapiens	0.000691205	0.0989011	FALSE	FALSE
2706	ENSG00000198919	DZIP3	hs3	108308529	108413693	+	H. sapiens	0.000691183	0.0989011	FALSE	TRUE
9886	ENSG00000018699	TTC27	hs2	32853099	33046118	+	H. sapiens	0.000690995	0.0989011	FALSE	FALSE
4441	ENSG00000125877	ITPA	hs20	3189514	3204516	+	H. sapiens	0.000690978	0.0989011	FALSE	FALSE
1852	ENSG00000164007	CLDN19	hs1	43198764	43205925	-	H. sapiens	0.000690879	0.0989011	FALSE	FALSE
5933	ENSG00000214357	NEURL1B	hs5	172068269	172118543	+	H. sapiens	0.000690614	0.0989011	FALSE	FALSE
7766	ENSG00000170633	RNF34	hs12	121837844	121868389	+	H. sapiens	0.000690088	0.0989011	FALSE	FALSE
4150	ENSG00000163755	HPS3	hs3	148847371	148891519	+	H. sapiens	0.000689613	0.0989011	FALSE	FALSE
574	ENSG00000188042	ARL4C	hs2	235401685	235405697	-	H. sapiens	0.000689516	0.0989011	FALSE	FALSE
10224	ENSG00000160293	VAV2	hs9	136627016	136857726	-	H. sapiens	0.000689384	0.0989011	FALSE	FALSE
7774	ENSG00000114125	RNF7	hs3	141457046	141466402	+	H. sapiens	0.00068924	0.0999001	FALSE	FALSE
4456	ENSG00000102221	JADE3	hsX	46771711	46920641	+	H. sapiens	0.00068822	0.0999001	FALSE	FALSE
1027	ENSG00000166275	C10orf32	hs10	104613980	104624718	+	H. sapiens	0.000687803	0.0999001	FALSE	FALSE
8424	ENSG00000144741	SLC25A26	hs3	66119285	66438540	+	H. sapiens	0.000687751	0.0999001	FALSE	FALSE
9289	ENSG00000115112	TFCP2L1	hs2	121974163	122042783	-	H. sapiens	0.000687371	0.0999001	FALSE	FALSE
3538	ENSG00000054983	GALC	hs14	88304164	88460009	-	H. sapiens	0.000687242	0.0999001	FALSE	FALSE
2809	ENSG00000070785	EIF2B3	hs1	45316450	45452282	-	H. sapiens	0.00068706	0.0999001	FALSE	FALSE
4957	ENSG00000130764	LRRC47	hs1	3696784	3713068	-	H. sapiens	0.000686929	0.0999001	FALSE	FALSE
6237	ENSG00000124006	OBSL1	hs2	220415451	220436581	-	H. sapiens	0.000686826	0.0999001	FALSE	FALSE
10771	ENSG00000124613	ZNF391	hs6	27342394	27371683	+	H. sapiens	0.000686793	0.0999001	FALSE	FALSE
4687	ENSG00000117153	KLHL12	hs1	202860228	202897764	-	H. sapiens	0.000686653	0.0999001	FALSE	FALSE
917	ENSG00000015475	BID	hs22	18216906	18257536	-	H. sapiens	0.000686593	0.0999001	FALSE	FALSE
6797	ENSG00000166851	PLK1	hs16	23688977	23701688	+	H. sapiens	0.000686591	0.0999001	FALSE	TRUE
297	ENSG00000119711	ALDH6A1	hs14	74523553	74551196	-	H. sapiens	0.000686382	0.0999001	FALSE	FALSE
2694	ENSG00000264364	DYNLL2	hs17	56160776	56172897	+	H. sapiens	0.000686368	0.0999001	FALSE	FALSE
3428	ENSG00000188352	FOCAD	hs9	20658308	20995954	+	H. sapiens	0.000686024	0.100899	FALSE	FALSE
1298	ENSG00000116161	CACYBP	hs1	174968300	174980851	+	H. sapiens	0.000685839	0.100899	FALSE	FALSE
3390	ENSG00000100442	FKBP3	hs14	45584803	45604522	-	H. sapiens	0.000685796	0.100899	FALSE	FALSE
3455	ENSG00000181274	FRAT2	hs10	99092255	99094458	-	H. sapiens	0.000685602	0.100899	FALSE	FALSE
7468	ENSG00000181467	RAP2B	hs3	152880029	152886265	+	H. sapiens	0.000685563	0.100899	FALSE	FALSE
5722	ENSG00000197535	MYO5A	hs15	52599480	52821247	-	H. sapiens	0.000685021	0.101898	FALSE	FALSE
3023	ENSG00000244405	ETV5	hs3	185764097	185828107	-	H. sapiens	0.000684801	0.101898	FALSE	FALSE
165	ENSG00000133597	ADCK2	hs7	140372953	140396061	+	H. sapiens	0.000684713	0.101898	FALSE	FALSE
5693	ENSG00000214114	MYCBP	hs1	39328636	39347289	-	H. sapiens	0.000684603	0.102897	FALSE	FALSE
5881	ENSG00000165264	NDUFB6	hs9	32552997	32573160	-	H. sapiens	0.000684207	0.102897	FALSE	FALSE
4983	ENSG00000204392	LSM2	hs6	31765173	31774761	-	H. sapiens	0.000683744	0.102897	FALSE	FALSE
3982	ENSG00000147099	HDAC8	hsX	71549366	71792953	-	H. sapiens	0.000683728	0.102897	FALSE	FALSE
10923	ENSG00000143067	ZNF697	hs1	120162045	120190396	-	H. sapiens	0.000683525	0.102897	FALSE	FALSE
1747	ENSG00000159685	CHCHD6	hs3	126423063	126679249	+	H. sapiens	0.000683219	0.102897	FALSE	FALSE
10745	ENSG00000109445	ZNF330	hs4	142142041	142155851	+	H. sapiens	0.000682663	0.102897	FALSE	FALSE
5408	ENSG00000132763	MMACHC	hs1	45965725	45976739	+	H. sapiens	0.000682597	0.102897	FALSE	FALSE
10476	ENSG00000166913	YWHAB	hs20	43514317	43537173	+	H. sapiens	0.000682468	0.102897	FALSE	FALSE
3117	ENSG00000134590	FAM127A	hsX	134166333	134167576	+	H. sapiens	0.000682256	0.102897	FALSE	FALSE
10177	ENSG00000111667	USP5	hs12	6961292	6975796	+	H. sapiens	0.000682094	0.102897	FALSE	FALSE
2789	ENSG00000024422	EHD2	hs19	48216600	48246391	+	H. sapiens	0.000682068	0.102897	FALSE	FALSE
538	ENSG00000132694	ARHGEF11	hs1	156904632	157015162	-	H. sapiens	0.000681908	0.102897	FALSE	FALSE
7797	ENSG00000198963	RORB	hs9	77112281	77308093	+	H. sapiens	0.000681817	0.102897	FALSE	FALSE
3995	ENSG00000164818	HEATR2	hs7	766338	829190	+	H. sapiens	0.000681782	0.102897	FALSE	FALSE
8595	ENSG00000170545	SMAGP	hs12	51638342	51664674	-	H. sapiens	0.000681707	0.102897	FALSE	FALSE
2291	ENSG00000132676	DAP3	hs1	155657751	155708801	+	H. sapiens	0.000681329	0.102897	FALSE	FALSE
2354	ENSG00000100523	DDHD1	hs14	53510686	53620000	-	H. sapiens	0.000680671	0.102897	FALSE	FALSE
485	ENSG00000198931	APRT	hs16	88875747	88878352	-	H. sapiens	0.000680546	0.102897	FALSE	FALSE
6478	ENSG00000090470	PDCD7	hs15	65409717	65426174	-	H. sapiens	0.000680318	0.102897	FALSE	FALSE
6629	ENSG00000146247	PHIP	hs6	79645584	79787953	-	H. sapiens	0.000680165	0.102897	FALSE	TRUE
9931	ENSG00000108423	TUBD1	hs17	57936851	57970304	-	H. sapiens	0.000680139	0.102897	FALSE	TRUE
708	ENSG00000163399	ATP1A1	hs1	116915290	116952883	+	H. sapiens	0.00067936	0.102897	FALSE	FALSE
9240	ENSG00000145022	TCTA	hs3	49449639	49453908	+	H. sapiens	0.000679171	0.102897	FALSE	FALSE
1067	ENSG00000133943	C14orf159	hs14	91526677	91691976	+	H. sapiens	0.000679069	0.102897	FALSE	FALSE
7665	ENSG00000119729	RHOQ	hs2	46768945	46810260	+	H. sapiens	0.000678422	0.102897	FALSE	FALSE
6827	ENSG00000064933	PMS1	hs2	190649107	190742355	+	H. sapiens	0.000678333	0.102897	FALSE	TRUE
10960	ENSG00000196453	ZNF777	hs7	149128454	149158214	-	H. sapiens	0.000678094	0.102897	FALSE	FALSE
196	ENSG00000035687	ADSS	hs1	244571796	244615436	-	H. sapiens	0.000677847	0.102897	FALSE	FALSE
4603	ENSG00000120549	KIAA1217	hs10	23983675	24836772	+	H. sapiens	0.000676329	0.102897	FALSE	FALSE
1375	ENSG00000138794	CASP6	hs4	110609785	110624739	-	H. sapiens	0.000676297	0.102897	FALSE	FALSE
2796	ENSG00000176396	EID2	hs19	40028890	40030870	-	H. sapiens	0.00067578	0.102897	FALSE	FALSE
3778	ENSG00000063660	GPC1	hs2	241375088	241407493	+	H. sapiens	0.000674597	0.102897	FALSE	FALSE
10831	ENSG00000203326	ZNF525	hs19	53868946	53895470	+	H. sapiens	0.000673405	0.103896	FALSE	FALSE
5709	ENSG00000065534	MYLK	hs3	123328896	123603178	-	H. sapiens	0.000673216	0.103896	FALSE	FALSE
6794	ENSG00000107020	PLGRKT	hs9	5357973	5437878	-	H. sapiens	0.000673146	0.103896	FALSE	FALSE
5464	ENSG00000178802	MPI	hs15	75182346	75191798	+	H. sapiens	0.000673143	0.103896	FALSE	FALSE
9881	ENSG00000052841	TTC17	hs11	43380482	43516483	+	H. sapiens	0.000673017	0.103896	FALSE	FALSE
10794	ENSG00000171295	ZNF440	hs19	11925099	11946016	+	H. sapiens	0.00067219	0.104895	FALSE	FALSE
8889	ENSG00000184402	SS18L1	hs20	60718822	60757540	+	H. sapiens	0.000672183	0.104895	FALSE	FALSE
8822	ENSG00000164056	SPRY1	hs4	124317950	124324910	+	H. sapiens	0.000672096	0.104895	FALSE	FALSE
8464	ENSG00000181856	SLC2A4	hs17	7184986	7191576	+	H. sapiens	0.00067177	0.105894	FALSE	FALSE
4932	ENSG00000120256	LRP11	hs6	150139934	150186199	-	H. sapiens	0.000671516	0.105894	FALSE	FALSE
8879	ENSG00000116754	SRSF11	hs1	70671365	70718735	+	H. sapiens	0.000671514	0.105894	FALSE	FALSE
8196	ENSG00000122545	SEPT7	hs7	35840542	35944917	+	H. sapiens	0.000671438	0.105894	FALSE	FALSE
9589	ENSG00000128872	TMOD2	hs15	52043758	52108565	+	H. sapiens	0.000671262	0.105894	FALSE	FALSE
6116	ENSG00000175352	NRIP3	hs11	9002123	9025596	-	H. sapiens	0.00067102	0.105894	FALSE	FALSE
6043	ENSG00000165271	NOL6	hs9	33461439	33473928	-	H. sapiens	0.000670985	0.105894	FALSE	FALSE
4208	ENSG00000115317	HTRA2	hs2	74756504	74760472	+	H. sapiens	0.000670299	0.105894	FALSE	FALSE
10628	ENSG00000165061	ZMAT4	hs8	40388109	40755352	-	H. sapiens	0.00066984	0.105894	FALSE	FALSE
2220	ENSG00000257923	CUX1	hs7	101458959	101927249	+	H. sapiens	0.000669839	0.105894	FALSE	FALSE
9729	ENSG00000168538	TRAPPC11	hs4	184580420	184634745	+	H. sapiens	0.000669068	0.105894	FALSE	FALSE
1208	ENSG00000056050	C4orf27	hs4	170650616	170679104	-	H. sapiens	0.000668775	0.105894	FALSE	FALSE
4752	ENSG00000100395	L3MBTL2	hs22	41601209	41627275	+	H. sapiens	0.000668545	0.105894	FALSE	FALSE
9551	ENSG00000118600	TMEM5	hs12	64173583	64203338	+	H. sapiens	0.000668161	0.105894	FALSE	FALSE
7110	ENSG00000180228	PRKRA	hs2	179296141	179316239	-	H. sapiens	0.000667715	0.105894	FALSE	FALSE
6148	ENSG00000141698	NT5C3B	hs17	39981335	39992523	-	H. sapiens	0.000667338	0.105894	FALSE	FALSE
10994	ENSG00000221923	ZNF880	hs19	52873170	52889048	+	H. sapiens	0.000667241	0.105894	FALSE	FALSE
5074	ENSG00000111261	MANSC1	hs12	12482198	12503475	-	H. sapiens	0.000666943	0.105894	FALSE	FALSE
6145	ENSG00000125458	NT5C	hs17	73126320	73127890	-	H. sapiens	0.000666729	0.106893	FALSE	FALSE
1656	ENSG00000153879	CEBPG	hs19	33864236	33873592	+	H. sapiens	0.000665905	0.106893	FALSE	FALSE
9734	ENSG00000054116	TRAPPC3	hs1	36602173	36615098	-	H. sapiens	0.000665785	0.106893	FALSE	FALSE
3060	ENSG00000162694	EXTL2	hs1	101337943	101361554	-	H. sapiens	0.000665622	0.106893	FALSE	FALSE
5406	ENSG00000151611	MMAA	hs4	146539415	146581187	+	H. sapiens	0.000665517	0.106893	FALSE	FALSE
9419	ENSG00000113119	TMCO6	hs5	140019012	140024993	+	H. sapiens	0.000665204	0.106893	FALSE	FALSE
3252	ENSG00000197601	FAR1	hs11	13690217	13753893	+	H. sapiens	0.00066499	0.106893	FALSE	FALSE
3381	ENSG00000179431	FJX1	hs11	35639735	35642419	+	H. sapiens	0.00066425	0.106893	FALSE	FALSE
9664	ENSG00000143337	TOR1AIP1	hs1	179851177	179894135	+	H. sapiens	0.000664021	0.106893	FALSE	FALSE
8346	ENSG00000116991	SIPA1L2	hs1	232533711	232697304	-	H. sapiens	0.000663947	0.106893	FALSE	FALSE
4347	ENSG00000040933	INPP4A	hs2	99061317	99210853	+	H. sapiens	0.000663022	0.107892	FALSE	FALSE
8507	ENSG00000139209	SLC38A4	hs12	47158546	47226191	-	H. sapiens	0.000663014	0.107892	FALSE	FALSE
4070	ENSG00000010818	HIVEP2	hs6	143072604	143266338	-	H. sapiens	0.000662988	0.107892	FALSE	FALSE
319	ENSG00000125652	ALKBH7	hs19	6372444	6375042	+	H. sapiens	0.000662526	0.107892	FALSE	FALSE
9857	ENSG00000158457	TSPAN33	hs7	128784712	128808671	+	H. sapiens	0.000662416	0.107892	FALSE	FALSE
364	ENSG00000001629	ANKIB1	hs7	91875548	92030698	+	H. sapiens	0.000662163	0.107892	FALSE	FALSE
4984	ENSG00000170860	LSM3	hs3	14219858	14242619	+	H. sapiens	0.000662012	0.107892	FALSE	FALSE
1242	ENSG00000164898	C7orf55	hs7	139024203	139031065	+	H. sapiens	0.000661963	0.107892	FALSE	FALSE
7482	ENSG00000155903	RASA2	hs3	141205889	141334184	+	H. sapiens	0.000661897	0.107892	FALSE	FALSE
3598	ENSG00000104381	GDAP1	hs8	75233365	75401107	+	H. sapiens	0.000661529	0.108891	FALSE	FALSE
6657	ENSG00000033800	PIAS1	hs15	68346517	68483096	+	H. sapiens	0.000661476	0.108891	FALSE	FALSE
2578	ENSG00000112667	DNPH1	hs6	43193367	43197222	-	H. sapiens	0.000661277	0.108891	FALSE	FALSE
4866	ENSG00000079435	LIPE	hs19	42905659	42931578	-	H. sapiens	0.000660948	0.108891	FALSE	FALSE
4131	ENSG00000143889	HNRNPLL	hs2	38789120	38830728	-	H. sapiens	0.000660855	0.108891	FALSE	FALSE
10181	ENSG00000148429	USP6NL	hs10	11495945	11653753	-	H. sapiens	0.000660616	0.108891	FALSE	FALSE
7935	ENSG00000205246	RPSAP58	hs19	23945807	24010937	+	H. sapiens	0.000660169	0.10989	FALSE	FALSE
9938	ENSG00000153575	TUBGCP5	hs15	22833395	22873892	+	H. sapiens	0.00066015	0.10989	FALSE	FALSE
10518	ENSG00000186130	ZBTB6	hs9	125670335	125675609	-	H. sapiens	0.0006601	0.10989	FALSE	FALSE
11006	ENSG00000186187	ZNRF1	hs16	75032928	75144892	+	H. sapiens	0.000660094	0.10989	FALSE	FALSE
251	ENSG00000106305	AIMP2	hs7	6048876	6063465	+	H. sapiens	0.000660079	0.10989	FALSE	FALSE
4084	ENSG00000071794	HLTF	hs3	148747914	148804341	-	H. sapiens	0.000660075	0.10989	FALSE	FALSE
934	ENSG00000090013	BLVRB	hs19	40953696	40971747	-	H. sapiens	0.000659943	0.10989	FALSE	FALSE
6475	ENSG00000105185	PDCD5	hs19	33071974	33078358	+	H. sapiens	0.000659907	0.10989	FALSE	FALSE
4804	ENSG00000134333	LDHA	hs11	18415935	18429972	+	H. sapiens	0.000659679	0.110889	FALSE	FALSE
546	ENSG00000163947	ARHGEF3	hs3	56761446	57113357	-	H. sapiens	0.000659296	0.111888	FALSE	FALSE
7300	ENSG00000134644	PUM1	hs1	31404353	31538838	-	H. sapiens	0.000659066	0.111888	FALSE	FALSE
2673	ENSG00000112679	DUSP22	hs6	291630	351355	+	H. sapiens	0.000659003	0.111888	FALSE	FALSE
2475	ENSG00000108771	DHX58	hs17	40253422	40264751	-	H. sapiens	0.000659	0.111888	FALSE	FALSE
5838	ENSG00000162736	NCSTN	hs1	160313062	160328742	+	H. sapiens	0.00065897	0.111888	FALSE	FALSE
11029	ENSG00000214941	ZSWIM7	hs17	15879874	15903031	-	H. sapiens	0.000658852	0.111888	FALSE	FALSE
1483	ENSG00000168071	CCDC88B	hs11	64107695	64125006	+	H. sapiens	0.000658506	0.111888	FALSE	FALSE
7945	ENSG00000025039	RRAGD	hs6	90074355	90121989	-	H. sapiens	0.000658456	0.111888	FALSE	FALSE
8767	ENSG00000076382	SPAG5	hs17	26904588	26926297	-	H. sapiens	0.000658434	0.111888	FALSE	TRUE
5272	ENSG00000140406	MESDC1	hs15	81293295	81296342	+	H. sapiens	0.000658024	0.111888	FALSE	FALSE
9793	ENSG00000087077	TRIP6	hs7	100464760	100471076	+	H. sapiens	0.000657843	0.111888	FALSE	FALSE
1352	ENSG00000116489	CAPZA1	hs1	113161795	113214241	+	H. sapiens	0.000657687	0.112887	FALSE	FALSE
6985	ENSG00000186298	PPP1CC	hs12	111157485	111180744	-	H. sapiens	0.000657352	0.112887	FALSE	FALSE
2788	ENSG00000110047	EHD1	hs11	64619114	64655768	-	H. sapiens	0.00065727	0.112887	FALSE	FALSE
4726	ENSG00000108424	KPNB1	hs17	45726842	45762871	+	H. sapiens	0.000656942	0.112887	FALSE	TRUE
3433	ENSG00000054598	FOXC1	hs6	1610681	1614127	+	H. sapiens	0.000656883	0.112887	FALSE	FALSE
740	ENSG00000182220	ATP6AP2	hsX	40440146	40465889	+	H. sapiens	0.000656157	0.112887	FALSE	FALSE
6243	ENSG00000115758	ODC1	hs2	10580094	10588630	-	H. sapiens	0.000656059	0.112887	FALSE	FALSE
152	ENSG00000145536	ADAMTS16	hs5	5140443	5320417	+	H. sapiens	0.000655929	0.112887	FALSE	FALSE
4125	ENSG00000169813	HNRNPF	hs10	43881065	43904614	-	H. sapiens	0.000655787	0.112887	FALSE	FALSE
8157	ENSG00000143416	SELENBP1	hs1	151336778	151345209	-	H. sapiens	0.000655541	0.112887	FALSE	FALSE
726	ENSG00000116459	ATP5F1	hs1	111991486	112005395	+	H. sapiens	0.000655393	0.112887	FALSE	FALSE
10943	ENSG00000185252	ZNF74	hs22	20748405	20762745	+	H. sapiens	0.000655266	0.112887	FALSE	FALSE
5017	ENSG00000186687	LYRM7	hs5	130506503	130541119	+	H. sapiens	0.000655113	0.112887	FALSE	TRUE
10825	ENSG00000144026	ZNF514	hs2	95813075	95831158	-	H. sapiens	0.000655056	0.112887	FALSE	FALSE
2371	ENSG00000165732	DDX21	hs10	70715884	70744829	+	H. sapiens	0.000654491	0.112887	FALSE	FALSE
4655	ENSG00000155980	KIF5A	hs12	57943781	57980415	+	H. sapiens	0.000654126	0.112887	FALSE	FALSE
10639	ENSG00000243749	ZMYM6NB	hs1	35447136	35450954	-	H. sapiens	0.000653931	0.112887	FALSE	FALSE
6781	ENSG00000175895	PLEKHF2	hs8	96146032	96168912	+	H. sapiens	0.000653914	0.112887	FALSE	FALSE
10611	ENSG00000155256	ZFYVE27	hs10	99496878	99520664	+	H. sapiens	0.000653784	0.112887	FALSE	FALSE
1729	ENSG00000165410	CFL2	hs14	35179593	35184029	-	H. sapiens	0.000653505	0.112887	FALSE	FALSE
10380	ENSG00000101443	WFDC2	hs20	44098346	44110172	+	H. sapiens	0.000653198	0.112887	FALSE	FALSE
6125	ENSG00000164346	NSA2	hs5	74062817	74072737	+	H. sapiens	0.000653063	0.112887	FALSE	FALSE
350	ENSG00000176248	ANAPC2	hs9	140069236	140082989	-	H. sapiens	0.000652885	0.112887	FALSE	FALSE
1955	ENSG00000181924	COA4	hs11	73583712	73588033	-	H. sapiens	0.000652666	0.112887	FALSE	FALSE
995	ENSG00000172270	BSG	hs19	571297	583493	+	H. sapiens	0.000652569	0.112887	FALSE	FALSE
6378	ENSG00000115421	PAPOLG	hs2	60983365	61029220	+	H. sapiens	0.000652099	0.112887	FALSE	FALSE
6164	ENSG00000095906	NUBP2	hs16	1832902	1839192	+	H. sapiens	0.000651994	0.112887	FALSE	FALSE
4637	ENSG00000121621	KIF18A	hs11	28042167	28129855	-	H. sapiens	0.000651638	0.112887	FALSE	FALSE
8081	ENSG00000092108	SCFD1	hs14	31091318	31205018	+	H. sapiens	0.000651625	0.112887	FALSE	FALSE
8427	ENSG00000197119	SLC25A29	hs14	100757448	100772884	-	H. sapiens	0.00065157	0.112887	FALSE	FALSE
2413	ENSG00000205593	DENND6B	hs22	50747459	50765489	-	H. sapiens	0.000650984	0.113886	FALSE	FALSE
6971	ENSG00000100614	PPM1A	hs14	60712470	60765805	+	H. sapiens	0.000650658	0.113886	FALSE	FALSE
10692	ENSG00000165804	ZNF219	hs14	21558205	21572881	-	H. sapiens	0.000650499	0.114885	FALSE	FALSE
3730	ENSG00000204590	GNL1	hs6	30509154	30524951	-	H. sapiens	0.000649604	0.114885	FALSE	FALSE
3755	ENSG00000111711	GOLT1B	hs12	21654715	21671342	+	H. sapiens	0.000648006	0.115884	FALSE	FALSE
8752	ENSG00000181449	SOX2	hs3	181429714	181432221	+	H. sapiens	0.000647883	0.115884	FALSE	FALSE
604	ENSG00000163466	ARPC2	hs2	219081817	219119079	+	H. sapiens	0.000646982	0.116883	FALSE	FALSE
8974	ENSG00000101109	STK4	hs20	43595115	43708600	+	H. sapiens	0.000646785	0.116883	FALSE	FALSE
9134	ENSG00000158710	TAGLN2	hs1	159887897	159895522	-	H. sapiens	0.000646689	0.116883	FALSE	FALSE
573	ENSG00000122644	ARL4A	hs7	12726481	12730559	+	H. sapiens	0.000646687	0.116883	FALSE	TRUE
3283	ENSG00000155034	FBXL18	hs7	5470966	5553429	-	H. sapiens	0.000646668	0.116883	FALSE	FALSE
3668	ENSG00000174332	GLIS1	hs1	53971910	54199877	-	H. sapiens	0.000646247	0.116883	FALSE	FALSE
352	ENSG00000089053	ANAPC5	hs12	121746048	121837699	-	H. sapiens	0.000646231	0.116883	FALSE	FALSE
571	ENSG00000102931	ARL2BP	hs16	57279010	57287516	+	H. sapiens	0.000645907	0.117882	FALSE	FALSE
3510	ENSG00000105325	FZR1	hs19	3506271	3538328	+	H. sapiens	0.000645866	0.117882	FALSE	FALSE
2849	ENSG00000158417	EIF5B	hs2	99953816	100017789	+	H. sapiens	0.000645756	0.117882	FALSE	FALSE
10597	ENSG00000181007	ZFP82	hs19	36874022	36909558	-	H. sapiens	0.00064575	0.117882	FALSE	FALSE
10983	ENSG00000196267	ZNF836	hs19	52657117	52674896	-	H. sapiens	0.000645697	0.117882	FALSE	FALSE
3498	ENSG00000089327	FXYD5	hs19	35645633	35660786	+	H. sapiens	0.000645625	0.117882	FALSE	FALSE
9039	ENSG00000100242	SUN2	hs22	39130730	39190148	-	H. sapiens	0.000645596	0.117882	FALSE	FALSE
441	ENSG00000070718	AP3M2	hs8	42010464	42029191	+	H. sapiens	0.000645528	0.117882	FALSE	FALSE
5397	ENSG00000130396	MLLT4	hs6	168227602	168372703	+	H. sapiens	0.000645387	0.117882	FALSE	FALSE
6335	ENSG00000179364	PACS2	hs14	105766900	105864484	+	H. sapiens	0.000645199	0.117882	FALSE	FALSE
10080	ENSG00000109775	UFSP2	hs4	186320694	186347139	-	H. sapiens	0.000644904	0.117882	FALSE	FALSE
6579	ENSG00000070087	PFN2	hs3	149682691	149768575	-	H. sapiens	0.00064489	0.117882	FALSE	FALSE
10811	ENSG00000165388	ZNF488	hs10	48355024	48373866	+	H. sapiens	0.000644731	0.117882	FALSE	FALSE
7989	ENSG00000204130	RUFY2	hs10	70100864	70167051	-	H. sapiens	0.000644241	0.117882	FALSE	FALSE
303	ENSG00000253710	ALG11	hs13	52586534	52603800	+	H. sapiens	0.000644223	0.117882	FALSE	FALSE
8776	ENSG00000167523	SPATA33	hs16	89724210	89737680	+	H. sapiens	0.000644169	0.117882	FALSE	FALSE
5979	ENSG00000196290	NIF3L1	hs2	201754050	201768655	+	H. sapiens	0.000643864	0.117882	FALSE	FALSE
118	ENSG00000184009	ACTG1	hs17	79476997	79490873	-	H. sapiens	0.000643813	0.117882	FALSE	FALSE
1007	ENSG00000169814	BTD	hs3	15642848	15687329	+	H. sapiens	0.000643624	0.117882	FALSE	FALSE
2473	ENSG00000108406	DHX40	hs17	57642886	57685706	+	H. sapiens	0.000643532	0.117882	FALSE	FALSE
9477	ENSG00000163449	TMEM169	hs2	216946589	216967506	+	H. sapiens	0.00064326	0.117882	FALSE	FALSE
8904	ENSG00000180879	SSR4	hsX	153058971	153063960	+	H. sapiens	0.000643139	0.117882	FALSE	FALSE
8221	ENSG00000167565	SERTAD3	hs19	40946751	40950612	-	H. sapiens	0.000642248	0.117882	FALSE	FALSE
1997	ENSG00000140365	COMMD4	hs15	75628232	75634268	+	H. sapiens	0.000642137	0.117882	FALSE	FALSE
6019	ENSG00000103202	NME4	hs16	446725	460367	+	H. sapiens	0.000642124	0.117882	FALSE	FALSE
2842	ENSG00000110321	EIF4G2	hs11	10818597	10830657	-	H. sapiens	0.000642101	0.117882	FALSE	FALSE
10294	ENSG00000151532	VTI1A	hs10	114206756	114578503	+	H. sapiens	0.000642017	0.117882	FALSE	FALSE
631	ENSG00000177981	ASB8	hs12	48541571	48574996	-	H. sapiens	0.000641987	0.117882	FALSE	FALSE
4027	ENSG00000213614	HEXA	hs15	72635775	72668817	-	H. sapiens	0.000641539	0.117882	FALSE	FALSE
1728	ENSG00000172757	CFL1	hs11	65590493	65629497	-	H. sapiens	0.000641504	0.117882	FALSE	FALSE
6292	ENSG00000132823	OSER1	hs20	42825136	42839431	-	H. sapiens	0.000641056	0.118881	FALSE	FALSE
5796	ENSG00000166833	NAV2	hs11	19372271	20143144	+	H. sapiens	0.000640559	0.118881	FALSE	FALSE
2156	ENSG00000149474	CSRP2BP	hs20	18118762	18169031	+	H. sapiens	0.000640335	0.118881	FALSE	FALSE
210	ENSG00000157985	AGAP1	hs2	236402733	237040444	+	H. sapiens	0.00063945	0.118881	FALSE	FALSE
10711	ENSG00000254004	ZNF260	hs19	37001597	37019562	-	H. sapiens	0.000639349	0.118881	FALSE	FALSE
3522	ENSG00000204681	GABBR1	hs6	29523406	29601753	-	H. sapiens	0.000639165	0.118881	FALSE	FALSE
6704	ENSG00000102309	PIN4	hsX	71401203	71522776	+	H. sapiens	0.000639032	0.118881	FALSE	FALSE
1476	ENSG00000091986	CCDC80	hs3	112323407	112368377	-	H. sapiens	0.000638074	0.11988	FALSE	FALSE
1606	ENSG00000103502	CDIPT	hs16	29869678	29875057	-	H. sapiens	0.000638025	0.11988	FALSE	FALSE
3277	ENSG00000156860	FBRS	hs16	30669752	30682135	+	H. sapiens	0.000637879	0.11988	FALSE	FALSE
3389	ENSG00000173486	FKBP2	hs11	64008475	64011604	+	H. sapiens	0.000637761	0.11988	FALSE	FALSE
7321	ENSG00000089159	PXN	hs12	120648250	120703574	-	H. sapiens	0.000637608	0.11988	FALSE	FALSE
413	ENSG00000169604	ANTXR1	hs2	69240310	69476459	+	H. sapiens	0.00063737	0.120879	FALSE	TRUE
6960	ENSG00000084072	PPIE	hs1	40157854	40229586	+	H. sapiens	0.000637353	0.120879	FALSE	FALSE
3185	ENSG00000157870	FAM213B	hs1	2517930	2522908	+	H. sapiens	0.000637294	0.120879	FALSE	FALSE
7489	ENSG00000141150	RASL10B	hs17	34058668	34070540	+	H. sapiens	0.000637225	0.120879	FALSE	FALSE
1774	ENSG00000083937	CHMP2B	hs3	87276421	87304698	+	H. sapiens	0.000636935	0.120879	FALSE	FALSE
5833	ENSG00000198646	NCOA6	hs20	33284722	33413452	-	H. sapiens	0.000636768	0.120879	FALSE	FALSE
4260	ENSG00000159110	IFNAR2	hs21	34602206	34637980	+	H. sapiens	0.00063655	0.120879	FALSE	FALSE
10248	ENSG00000151445	VIPAS39	hs14	77893018	77924295	-	H. sapiens	0.000635531	0.120879	FALSE	FALSE
5982	ENSG00000131669	NINJ1	hs9	95883771	95896570	-	H. sapiens	0.000635224	0.120879	FALSE	FALSE
1681	ENSG00000166451	CENPN	hs16	81040103	81066719	+	H. sapiens	0.000635064	0.120879	FALSE	FALSE
7094	ENSG00000005249	PRKAR2B	hs7	106685094	106802256	+	H. sapiens	0.000635033	0.120879	FALSE	FALSE
225	ENSG00000160216	AGPAT3	hs21	45285067	45406417	+	H. sapiens	0.00063453	0.121878	FALSE	TRUE
5992	ENSG00000136783	NIPSNAP3A	hs9	107509969	107522403	+	H. sapiens	0.000634442	0.121878	FALSE	FALSE
7580	ENSG00000160439	RDH13	hs19	55550476	55582659	-	H. sapiens	0.000634324	0.121878	FALSE	FALSE
8968	ENSG00000130413	STK33	hs11	8413418	8615836	-	H. sapiens	0.000634098	0.121878	FALSE	FALSE
4200	ENSG00000115541	HSPE1	hs2	198364718	198368181	+	H. sapiens	0.000634089	0.121878	FALSE	FALSE
7433	ENSG00000197275	RAD54B	hs8	95384188	95487337	-	H. sapiens	0.000633592	0.121878	FALSE	FALSE
2064	ENSG00000080819	CPOX	hs3	98239976	98312567	-	H. sapiens	0.00063359	0.121878	FALSE	FALSE
945	ENSG00000113734	BNIP1	hs5	172571445	172591390	+	H. sapiens	0.000633435	0.121878	FALSE	FALSE
1214	ENSG00000243449	C4orf48	hs4	2043689	2045697	+	H. sapiens	0.00063324	0.121878	FALSE	FALSE
4486	ENSG00000197256	KANK2	hs19	11274943	11308467	-	H. sapiens	0.000633129	0.121878	FALSE	FALSE
8871	ENSG00000100104	SRRD	hs22	26879843	26890624	+	H. sapiens	0.000633028	0.121878	FALSE	FALSE
3696	ENSG00000197045	GMFB	hs14	54941202	54955914	-	H. sapiens	0.000632994	0.121878	FALSE	FALSE
479	ENSG00000155008	APOOL	hsX	84258832	84343069	+	H. sapiens	0.000632988	0.121878	FALSE	FALSE
9826	ENSG00000196367	TRRAP	hs7	98475556	98610866	+	H. sapiens	0.000632928	0.121878	FALSE	FALSE
6081	ENSG00000181163	NPM1	hs5	170814120	170838141	+	H. sapiens	0.000632803	0.121878	FALSE	FALSE
847	ENSG00000176788	BASP1	hs5	17065707	17276943	+	H. sapiens	0.000632678	0.121878	FALSE	FALSE
4905	ENSG00000153395	LPCAT1	hs5	1456595	1524092	-	H. sapiens	0.000632634	0.121878	FALSE	FALSE
10728	ENSG00000187607	ZNF286A	hs17	15602891	15640874	+	H. sapiens	0.000632463	0.121878	FALSE	FALSE
5449	ENSG00000188010	MORN2	hs2	39103103	39156213	+	H. sapiens	0.00063237	0.121878	FALSE	FALSE
9974	ENSG00000198874	TYW1	hs7	66460160	66704501	+	H. sapiens	0.000632334	0.121878	FALSE	FALSE
7733	ENSG00000151692	RNF144A	hs2	7057523	7208417	+	H. sapiens	0.000632334	0.121878	FALSE	FALSE
713	ENSG00000069849	ATP1B3	hs3	141594966	141645356	+	H. sapiens	0.000632252	0.121878	FALSE	FALSE
4851	ENSG00000106683	LIMK1	hs7	73497263	73536855	+	H. sapiens	0.00063214	0.121878	FALSE	FALSE
347	ENSG00000129055	ANAPC13	hs3	134196548	134205558	-	H. sapiens	0.000631981	0.121878	FALSE	FALSE
7229	ENSG00000180822	PSMG4	hs6	3231637	3303607	+	H. sapiens	0.00063182	0.121878	FALSE	FALSE
3064	ENSG00000106462	EZH2	hs7	148504475	148581413	-	H. sapiens	0.000631805	0.121878	FALSE	TRUE
7860	ENSG00000145592	RPL37	hs5	40825364	40835437	-	H. sapiens	0.000631661	0.121878	FALSE	FALSE
6611	ENSG00000112511	PHF1	hs6	33378176	33384230	+	H. sapiens	0.000631352	0.121878	FALSE	FALSE
3424	ENSG00000217128	FNIP1	hs5	130977407	131132710	-	H. sapiens	0.000631017	0.121878	FALSE	FALSE
3917	ENSG00000152402	GUCY1A2	hs11	106544738	106889250	-	H. sapiens	0.000630816	0.121878	FALSE	FALSE
8061	ENSG00000126461	SCAF1	hs19	50145382	50161899	+	H. sapiens	0.000630522	0.121878	FALSE	FALSE
6234	ENSG00000180304	OAZ2	hs15	64979772	64995480	-	H. sapiens	0.000630418	0.121878	FALSE	FALSE
7067	ENSG00000123131	PRDX4	hsX	23682379	23704516	+	H. sapiens	0.00063039	0.121878	FALSE	FALSE
2603	ENSG00000133884	DPF2	hs11	65101225	65120720	+	H. sapiens	0.000630339	0.121878	FALSE	FALSE
4636	ENSG00000089177	KIF16B	hs20	16252749	16554078	-	H. sapiens	0.000629795	0.121878	FALSE	FALSE
5492	ENSG00000174547	MRPL11	hs11	66202546	66234209	-	H. sapiens	0.000629348	0.121878	FALSE	FALSE
5390	ENSG00000089693	MLF2	hs12	6857170	6876641	-	H. sapiens	0.000629255	0.121878	FALSE	FALSE
9230	ENSG00000152284	TCF7L1	hs2	85360533	85537511	+	H. sapiens	0.000629179	0.122877	FALSE	FALSE
998	ENSG00000095564	BTAF1	hs10	93683526	93790082	+	H. sapiens	0.000628882	0.122877	FALSE	FALSE
233	ENSG00000153207	AHCTF1	hs1	247002400	247095280	-	H. sapiens	0.000628702	0.122877	FALSE	FALSE
3529	ENSG00000147402	GABRQ	hsX	151806637	151825999	+	H. sapiens	0.000628083	0.122877	FALSE	FALSE
2644	ENSG00000046604	DSG2	hs18	29078006	29128971	+	H. sapiens	0.000627941	0.122877	FALSE	FALSE
1999	ENSG00000188243	COMMD6	hs13	76099350	76123575	-	H. sapiens	0.000627406	0.123876	FALSE	FALSE
974	ENSG00000028310	BRD9	hs5	850406	892939	-	H. sapiens	0.000627235	0.123876	FALSE	FALSE
10828	ENSG00000178163	ZNF518B	hs4	10441498	10459034	-	H. sapiens	0.000626981	0.123876	FALSE	FALSE
2710	ENSG00000205250	E2F4	hs16	67226072	67232821	+	H. sapiens	0.000626923	0.123876	FALSE	FALSE
3884	ENSG00000100577	GSTZ1	hs14	77787227	77797940	+	H. sapiens	0.000626547	0.123876	FALSE	FALSE
3956	ENSG00000103044	HAS3	hs16	69139467	69152622	+	H. sapiens	0.000626489	0.123876	FALSE	FALSE
9780	ENSG00000141569	TRIM65	hs17	73876416	73893084	-	H. sapiens	0.000626283	0.123876	FALSE	FALSE
4531	ENSG00000151364	KCTD14	hs11	77726761	77757237	-	H. sapiens	0.000626081	0.123876	FALSE	FALSE
2662	ENSG00000167264	DUS2	hs16	68021649	68113223	+	H. sapiens	0.000625993	0.123876	FALSE	FALSE
7737	ENSG00000163162	RNF149	hs2	101887681	101925163	-	H. sapiens	0.000625993	0.123876	FALSE	FALSE
9861	ENSG00000156298	TSPAN7	hsX	38420623	38548169	+	H. sapiens	0.000625638	0.123876	FALSE	FALSE
6126	ENSG00000165671	NSD1	hs5	176560026	176727216	+	H. sapiens	0.000625619	0.123876	FALSE	FALSE
2871	ENSG00000012660	ELOVL5	hs6	53132196	53213947	-	H. sapiens	0.000625606	0.123876	FALSE	FALSE
9347	ENSG00000116001	TIA1	hs2	70436576	70475792	-	H. sapiens	0.000625532	0.123876	FALSE	FALSE
700	ENSG00000177556	ATOX1	hs5	151121877	151152093	-	H. sapiens	0.000625378	0.123876	FALSE	FALSE
2230	ENSG00000107562	CXCL12	hs10	44793038	44881941	-	H. sapiens	0.00062526	0.123876	FALSE	FALSE
8863	ENSG00000174780	SRP72	hs4	57333081	57369839	+	H. sapiens	0.00062518	0.123876	FALSE	FALSE
926	ENSG00000197299	BLM	hs15	91260558	91358859	+	H. sapiens	0.000625088	0.123876	FALSE	TRUE
8308	ENSG00000174705	SH3PXD2B	hs5	171752185	171881527	-	H. sapiens	0.000625047	0.123876	FALSE	FALSE
3986	ENSG00000143321	HDGF	hs1	156711899	156736717	-	H. sapiens	0.000623953	0.124875	FALSE	FALSE
1192	ENSG00000135974	C2orf49	hs2	105953816	105965668	+	H. sapiens	0.00062381	0.124875	FALSE	FALSE
5578	ENSG00000052802	MSMO1	hs4	166248775	166264312	+	H. sapiens	0.000623733	0.124875	FALSE	FALSE
10151	ENSG00000143258	USP21	hs1	161129240	161135513	+	H. sapiens	0.000623186	0.124875	FALSE	FALSE
10567	ENSG00000174165	ZDHHC24	hs11	66288108	66313709	-	H. sapiens	0.000623093	0.124875	FALSE	FALSE
7387	ENSG00000105514	RAB3D	hs19	11432722	11456946	-	H. sapiens	0.000622989	0.124875	FALSE	FALSE
9599	ENSG00000125247	TMTC4	hs13	101256181	101327347	-	H. sapiens	0.000622472	0.124875	FALSE	FALSE
4663	ENSG00000151657	KIN	hs10	7792925	7829990	-	H. sapiens	0.000622359	0.124875	FALSE	FALSE
8055	ENSG00000100241	SBF1	hs22	50883429	50913454	-	H. sapiens	0.000621809	0.124875	FALSE	FALSE
1450	ENSG00000101997	CCDC22	hsX	49091927	49106987	+	H. sapiens	0.000621273	0.124875	FALSE	FALSE
10675	ENSG00000197841	ZNF181	hs19	35225060	35233777	+	H. sapiens	0.000620995	0.124875	FALSE	FALSE
4236	ENSG00000119912	IDE	hs10	94211441	94333833	-	H. sapiens	0.000620938	0.124875	FALSE	FALSE
2437	ENSG00000128191	DGCR8	hs22	20067755	20099400	+	H. sapiens	0.00062081	0.124875	FALSE	FALSE
489	ENSG00000169083	AR	hsX	66764465	66950461	+	H. sapiens	0.000620593	0.124875	FALSE	FALSE
2246	ENSG00000103018	CYB5B	hs16	69458428	69500169	+	H. sapiens	0.000620215	0.124875	FALSE	FALSE
891	ENSG00000186174	BCL9L	hs11	118764584	118796317	-	H. sapiens	0.000620165	0.124875	FALSE	FALSE
8048	ENSG00000156876	SASS6	hs1	100549119	100598511	-	H. sapiens	0.000619824	0.124875	FALSE	FALSE
6661	ENSG00000083535	PIBF1	hs13	73356197	73590591	+	H. sapiens	0.000619772	0.124875	FALSE	FALSE
9210	ENSG00000184905	TCEAL2	hsX	101380660	101382683	+	H. sapiens	0.000619669	0.124875	FALSE	FALSE
961	ENSG00000171634	BPTF	hs17	65821640	65980494	+	H. sapiens	0.000619522	0.124875	FALSE	FALSE
7787	ENSG00000169855	ROBO1	hs3	78646390	79816965	-	H. sapiens	0.000619477	0.124875	FALSE	FALSE
8404	ENSG00000137266	SLC22A23	hs6	3269196	3457256	-	H. sapiens	0.000618941	0.124875	FALSE	FALSE
9434	ENSG00000179029	TMEM107	hs17	8076555	8079717	-	H. sapiens	0.000617821	0.124875	FALSE	FALSE
8028	ENSG00000177570	SAMD12	hs8	119201698	119634234	-	H. sapiens	0.000617804	0.124875	FALSE	FALSE
6494	ENSG00000160191	PDE9A	hs21	44073746	44195619	+	H. sapiens	0.000617795	0.124875	FALSE	FALSE
7262	ENSG00000158079	PTPDC1	hs9	96793076	96872138	+	H. sapiens	0.000617717	0.124875	FALSE	FALSE
7121	ENSG00000171867	PRNP	hs20	4666882	4682236	+	H. sapiens	0.000617484	0.124875	FALSE	FALSE
5717	ENSG00000197879	MYO1C	hs17	1367392	1396106	-	H. sapiens	0.000617282	0.124875	FALSE	FALSE
214	ENSG00000204305	AGER	hs6	32148745	32152101	-	H. sapiens	0.000617196	0.124875	FALSE	FALSE
4397	ENSG00000125347	IRF1	hs5	131817301	131826490	-	H. sapiens	0.000617181	0.124875	FALSE	FALSE
3432	ENSG00000170608	FOXA3	hs19	46367247	46377055	+	H. sapiens	0.000617085	0.124875	FALSE	FALSE
8777	ENSG00000145375	SPATA5	hs4	123844229	124240605	+	H. sapiens	0.000616522	0.126873	FALSE	FALSE
1978	ENSG00000196739	COL27A1	hs9	116917840	117074791	+	H. sapiens	0.000616437	0.126873	FALSE	FALSE
6150	ENSG00000168268	NT5DC2	hs3	52558386	52569070	-	H. sapiens	0.000615974	0.126873	FALSE	FALSE
1010	ENSG00000133639	BTG1	hs12	92536286	92539673	-	H. sapiens	0.000614545	0.126873	FALSE	FALSE
10299	ENSG00000138614	VWA9	hs15	65871091	65903627	-	H. sapiens	0.000614479	0.126873	FALSE	FALSE
7837	ENSG00000108298	RPL19	hs17	37356536	37360980	+	H. sapiens	0.000614347	0.126873	FALSE	FALSE
6028	ENSG00000136448	NMT1	hs17	43128978	43186384	+	H. sapiens	0.00061431	0.126873	FALSE	FALSE
1310	ENSG00000198668	CALM1	hs14	90862846	90874605	+	H. sapiens	0.000614288	0.126873	FALSE	FALSE
8999	ENSG00000104915	STX10	hs19	13254872	13261197	-	H. sapiens	0.000613934	0.126873	FALSE	FALSE
4188	ENSG00000126803	HSPA2	hs14	65002623	65009955	+	H. sapiens	0.000613633	0.126873	FALSE	FALSE
4264	ENSG00000006652	IFRD1	hs7	112063023	112121072	+	H. sapiens	0.000613343	0.126873	FALSE	FALSE
19	ENSG00000108270	AATF	hs17	35306175	35414171	+	H. sapiens	0.000613314	0.126873	FALSE	FALSE
4651	ENSG00000131437	KIF3A	hs5	132028320	132073330	-	H. sapiens	0.000612939	0.126873	FALSE	FALSE
2594	ENSG00000167130	DOLPP1	hs9	131843379	131852717	+	H. sapiens	0.000612923	0.126873	FALSE	FALSE
2120	ENSG00000095713	CRTAC1	hs10	99624757	99790585	-	H. sapiens	0.000612591	0.126873	FALSE	FALSE
8395	ENSG00000117479	SLC19A2	hs1	169433147	169455241	-	H. sapiens	0.000612591	0.126873	FALSE	FALSE
9291	ENSG00000114126	TFDP2	hs3	141663277	141868386	-	H. sapiens	0.000612151	0.126873	FALSE	FALSE
6870	ENSG00000115350	POLE4	hs2	75185619	75197255	+	H. sapiens	0.000611925	0.126873	FALSE	FALSE
2565	ENSG00000100246	DNAL4	hs22	39174513	39190203	-	H. sapiens	0.000611754	0.126873	FALSE	FALSE
7214	ENSG00000108344	PSMD3	hs17	38137050	38154213	+	H. sapiens	0.000611698	0.126873	FALSE	FALSE
3694	ENSG00000162419	GMEB1	hs1	28995244	29045865	+	H. sapiens	0.000611465	0.126873	FALSE	FALSE
138	ENSG00000119640	ACYP1	hs14	75519924	75536186	-	H. sapiens	0.00061125	0.126873	FALSE	TRUE
5561	ENSG00000243927	MRPS6	hs21	35445524	35515334	+	H. sapiens	0.000611047	0.126873	FALSE	FALSE
9379	ENSG00000137221	TJAP1	hs6	43445261	43474294	+	H. sapiens	0.000610977	0.126873	FALSE	FALSE
4819	ENSG00000166477	LEO1	hs15	52230222	52264003	-	H. sapiens	0.000610934	0.126873	FALSE	FALSE
5329	ENSG00000168282	MGAT2	hs14	50087489	50090198	+	H. sapiens	0.000610838	0.126873	FALSE	TRUE
6916	ENSG00000105854	PON2	hs7	95034175	95064510	-	H. sapiens	0.000610697	0.126873	FALSE	FALSE
2633	ENSG00000175550	DRAP1	hs11	65686728	65689032	+	H. sapiens	0.000610356	0.126873	FALSE	FALSE
5991	ENSG00000184117	NIPSNAP1	hs22	29950797	29977326	-	H. sapiens	0.000610038	0.126873	FALSE	FALSE
5114	ENSG00000168175	MAPK1IP1L	hs14	55518349	55536910	+	H. sapiens	0.000609981	0.126873	FALSE	FALSE
6183	ENSG00000167005	NUDT21	hs16	56463045	56486111	-	H. sapiens	0.000609924	0.126873	FALSE	FALSE
6167	ENSG00000070081	NUCB2	hs11	17229700	17371521	+	H. sapiens	0.000609396	0.126873	FALSE	FALSE
1744	ENSG00000106554	CHCHD3	hs7	132469629	132766848	-	H. sapiens	0.000609199	0.126873	FALSE	FALSE
5455	ENSG00000060762	MPC1	hs6	166778407	166796486	-	H. sapiens	0.000608488	0.127872	FALSE	FALSE
1506	ENSG00000175305	CCNE2	hs8	95891998	95908906	-	H. sapiens	0.000608127	0.127872	FALSE	TRUE
6333	ENSG00000163138	PACRGL	hs4	20697905	20754530	+	H. sapiens	0.000607933	0.128871	FALSE	FALSE
1835	ENSG00000223572	CKMT1A	hs15	43985084	43991420	+	H. sapiens	0.000607917	0.128871	FALSE	FALSE
7307	ENSG00000129317	PUS7L	hs12	44122410	44152620	-	H. sapiens	0.00060789	0.128871	FALSE	FALSE
9401	ENSG00000064115	TM7SF3	hs12	27126128	27167367	-	H. sapiens	0.00060741	0.128871	FALSE	FALSE
2583	ENSG00000147251	DOCK11	hsX	117629861	117820126	+	H. sapiens	0.000606047	0.128871	FALSE	FALSE
5776	ENSG00000186462	NAP1L2	hsX	72432135	72434684	-	H. sapiens	0.000605823	0.128871	FALSE	FALSE
7213	ENSG00000175166	PSMD2	hs3	184016497	184026842	+	H. sapiens	0.000605682	0.128871	FALSE	FALSE
7206	ENSG00000100519	PSMC6	hs14	53173890	53195305	+	H. sapiens	0.00060525	0.128871	FALSE	FALSE
1567	ENSG00000094880	CDC23	hs5	137523339	137549032	-	H. sapiens	0.00060519	0.128871	FALSE	FALSE
1423	ENSG00000136710	CCDC115	hs2	131095814	131099922	-	H. sapiens	0.000605015	0.128871	FALSE	FALSE
9667	ENSG00000160404	TOR2A	hs9	130493803	130497604	-	H. sapiens	0.000604726	0.128871	FALSE	FALSE
10164	ENSG00000135913	USP37	hs2	219314974	219433084	-	H. sapiens	0.000604343	0.128871	FALSE	FALSE
5869	ENSG00000178057	NDUFAF3	hs3	49057892	49060928	+	H. sapiens	0.000603783	0.128871	FALSE	FALSE
3056	ENSG00000123737	EXOSC9	hs4	122722472	122738176	+	H. sapiens	0.000603652	0.128871	FALSE	FALSE
7135	ENSG00000185246	PRPF39	hs14	45553302	45585485	+	H. sapiens	0.000603167	0.128871	FALSE	FALSE
3189	ENSG00000196227	FAM217B	hs20	58508819	58523735	+	H. sapiens	0.00060311	0.128871	FALSE	FALSE
5876	ENSG00000147123	NDUFB11	hsX	47001615	47004903	-	H. sapiens	0.000603079	0.128871	FALSE	FALSE
10351	ENSG00000185798	WDR53	hs3	196281056	196295545	-	H. sapiens	0.000602743	0.128871	FALSE	FALSE
1949	ENSG00000018236	CNTN1	hs12	41086244	41466220	+	H. sapiens	0.000602494	0.12987	FALSE	FALSE
8686	ENSG00000182004	SNRPE	hs1	203830731	203839678	+	H. sapiens	0.000602275	0.12987	FALSE	FALSE
1608	ENSG00000185324	CDK10	hs16	89747145	89762772	+	H. sapiens	0.0006017	0.12987	FALSE	FALSE
6278	ENSG00000128699	ORMDL1	hs2	190635049	190649097	-	H. sapiens	0.000601656	0.12987	FALSE	FALSE
9601	ENSG00000168591	TMUB2	hs17	42264338	42269099	+	H. sapiens	0.000601616	0.12987	FALSE	FALSE
6939	ENSG00000162407	PPAP2B	hs1	56960419	57110974	-	H. sapiens	0.000601154	0.12987	FALSE	FALSE
1688	ENSG00000203760	CENPW	hs6	126661320	126670021	+	H. sapiens	0.000600912	0.12987	FALSE	FALSE
1683	ENSG00000188312	CENPP	hs9	95087766	95382815	+	H. sapiens	0.000600881	0.12987	FALSE	FALSE
8946	ENSG00000040341	STAU2	hs8	74332604	74659943	-	H. sapiens	0.000600809	0.12987	FALSE	FALSE
5789	ENSG00000132780	NASP	hs1	46049518	46084566	+	H. sapiens	0.000600516	0.12987	FALSE	TRUE
3397	ENSG00000106692	FKTN	hs9	108320411	108403399	+	H. sapiens	0.000600145	0.12987	FALSE	FALSE
9934	ENSG00000037042	TUBG2	hs17	40811323	40819024	+	H. sapiens	0.000600098	0.12987	FALSE	FALSE
8139	ENSG00000107651	SEC23IP	hs10	121652223	121702014	+	H. sapiens	0.000599867	0.12987	FALSE	FALSE
6160	ENSG00000074590	NUAK1	hs12	106457118	106533811	-	H. sapiens	0.000599811	0.12987	FALSE	FALSE
5943	ENSG00000082641	NFE2L1	hs17	46125691	46138849	+	H. sapiens	0.000599776	0.12987	FALSE	FALSE
6702	ENSG00000198355	PIM3	hs22	50354161	50357728	+	H. sapiens	0.000599632	0.12987	FALSE	FALSE
6419	ENSG00000163346	PBXIP1	hs1	154916552	154928599	-	H. sapiens	0.000599419	0.12987	FALSE	FALSE
2313	ENSG00000132017	DCAF15	hs19	14063304	14072254	+	H. sapiens	0.000599074	0.12987	FALSE	FALSE
4028	ENSG00000049860	HEXB	hs5	73935848	74018472	+	H. sapiens	0.00059857	0.12987	FALSE	FALSE
9173	ENSG00000065491	TBC1D22B	hs6	37225548	37300746	+	H. sapiens	0.000598455	0.12987	FALSE	FALSE
566	ENSG00000169379	ARL13B	hs3	93698983	93774512	+	H. sapiens	0.000598323	0.12987	FALSE	FALSE
286	ENSG00000148218	ALAD	hs9	116148597	116163613	-	H. sapiens	0.000598005	0.12987	FALSE	FALSE
5993	ENSG00000010322	NISCH	hs3	52489134	52527087	+	H. sapiens	0.000597821	0.12987	FALSE	FALSE
1382	ENSG00000105974	CAV1	hs7	116164839	116201233	+	H. sapiens	0.000597708	0.12987	FALSE	FALSE
4941	ENSG00000138095	LRPPRC	hs2	44113647	44223144	-	H. sapiens	0.000597582	0.12987	FALSE	FALSE
12	ENSG00000205002	AARD	hs8	117950438	117956726	+	H. sapiens	0.000596434	0.12987	FALSE	FALSE
3288	ENSG00000118564	FBXL5	hs4	15606162	15683302	-	H. sapiens	0.000596038	0.12987	FALSE	FALSE
9851	ENSG00000099282	TSPAN15	hs10	71211229	71267425	+	H. sapiens	0.000595886	0.12987	FALSE	FALSE
6163	ENSG00000103274	NUBP1	hs16	10837643	10863208	+	H. sapiens	0.000595426	0.12987	FALSE	FALSE
4298	ENSG00000113141	IK	hs5	140026643	140042064	+	H. sapiens	0.000595371	0.12987	FALSE	FALSE
644	ENSG00000138381	ASNSD1	hs2	190526111	190535557	+	H. sapiens	0.000595189	0.12987	FALSE	FALSE
1676	ENSG00000102384	CENPI	hsX	100353178	100418670	+	H. sapiens	0.000595064	0.12987	FALSE	FALSE
4415	ENSG00000066583	ISOC1	hs5	128430444	128449721	+	H. sapiens	0.000594661	0.12987	FALSE	FALSE
10772	ENSG00000160908	ZNF394	hs7	99084142	99097947	-	H. sapiens	0.000594439	0.12987	FALSE	FALSE
2347	ENSG00000077279	DCX	hsX	110537007	110655603	-	H. sapiens	0.000594104	0.12987	FALSE	FALSE
8677	ENSG00000104852	SNRNP70	hs19	49588676	49611862	+	H. sapiens	0.00059394	0.12987	FALSE	FALSE
216	ENSG00000164252	AGGF1	hs5	76325076	76361059	+	H. sapiens	0.000593832	0.12987	FALSE	FALSE
4116	ENSG00000135486	HNRNPA1	hs12	54673977	54680872	+	H. sapiens	0.000593782	0.12987	FALSE	FALSE
10598	ENSG00000184939	ZFP90	hs16	68563993	68609975	+	H. sapiens	0.00059372	0.12987	FALSE	FALSE
2900	ENSG00000142227	EMP3	hs19	48824766	48833810	+	H. sapiens	0.000593679	0.12987	FALSE	FALSE
2308	ENSG00000137992	DBT	hs1	100652475	100715390	-	H. sapiens	0.000593447	0.12987	FALSE	FALSE
7318	ENSG00000168297	PXK	hs3	58318607	58411748	+	H. sapiens	0.000593431	0.12987	FALSE	FALSE
5202	ENSG00000197771	MCMBP	hs10	121588972	121652068	-	H. sapiens	0.000593281	0.12987	FALSE	FALSE
6803	ENSG00000106397	PLOD3	hs7	100849258	100861701	-	H. sapiens	0.000593232	0.12987	FALSE	FALSE
3575	ENSG00000257218	GATC	hs12	120884241	120899389	+	H. sapiens	0.000593147	0.12987	FALSE	FALSE
6216	ENSG00000139496	NUPL1	hs13	25875662	25923938	+	H. sapiens	0.000592939	0.12987	FALSE	FALSE
2608	ENSG00000134146	DPH6	hs15	35509546	35838394	-	H. sapiens	0.000592858	0.12987	FALSE	FALSE
3826	ENSG00000121957	GPSM2	hs1	109417972	109477167	+	H. sapiens	0.000592604	0.12987	FALSE	FALSE
1409	ENSG00000048342	CC2D2A	hs4	15471489	15603180	+	H. sapiens	0.000592566	0.12987	FALSE	FALSE
9680	ENSG00000078804	TP53INP2	hs20	33292094	33301243	+	H. sapiens	0.000592523	0.12987	FALSE	FALSE
7207	ENSG00000173692	PSMD1	hs2	231921578	232037541	+	H. sapiens	0.000592407	0.12987	FALSE	FALSE
7425	ENSG00000119318	RAD23B	hs9	110045418	110094475	+	H. sapiens	0.000592358	0.12987	FALSE	FALSE
2367	ENSG00000088205	DDX18	hs2	118572226	118589955	+	H. sapiens	0.000592027	0.12987	FALSE	FALSE
6449	ENSG00000168300	PCMTD1	hs8	52730140	52811735	-	H. sapiens	0.000591859	0.12987	FALSE	FALSE
5010	ENSG00000120992	LYPLA1	hs8	54958938	55014577	-	H. sapiens	0.000591343	0.12987	FALSE	FALSE
7981	ENSG00000125744	RTN2	hs19	45988547	46000319	-	H. sapiens	0.000591196	0.12987	FALSE	FALSE
4095	ENSG00000189403	HMGB1	hs13	31032884	31191734	-	H. sapiens	0.000591196	0.12987	FALSE	FALSE
4698	ENSG00000179454	KLHL28	hs14	45393522	45511525	-	H. sapiens	0.000591073	0.12987	FALSE	FALSE
4299	ENSG00000166130	IKBIP	hs12	99007183	99038891	-	H. sapiens	0.000590923	0.12987	FALSE	FALSE
5534	ENSG00000143436	MRPL9	hs1	151732119	151736040	-	H. sapiens	0.000590886	0.12987	FALSE	FALSE
6836	ENSG00000182013	PNMAL1	hs19	46969748	46974820	-	H. sapiens	0.000590873	0.12987	FALSE	FALSE
6817	ENSG00000146281	PM20D2	hs6	89855769	89875284	+	H. sapiens	0.000590747	0.12987	FALSE	FALSE
4589	ENSG00000198920	KIAA0753	hs17	6481468	6544247	-	H. sapiens	0.000590538	0.130869	FALSE	FALSE
5322	ENSG00000205639	MFSD2B	hs2	24232951	24286191	+	H. sapiens	0.000590131	0.130869	FALSE	FALSE
1153	ENSG00000143793	C1orf35	hs1	228288427	228293112	-	H. sapiens	0.000590129	0.130869	FALSE	FALSE
1772	ENSG00000255112	CHMP1B	hs18	11851395	11854448	+	H. sapiens	0.00059006	0.130869	FALSE	FALSE
5877	ENSG00000090266	NDUFB2	hs7	140390577	140422590	+	H. sapiens	0.000589913	0.130869	FALSE	FALSE
6091	ENSG00000164128	NPY1R	hs4	164245113	164265984	-	H. sapiens	0.000589826	0.130869	FALSE	FALSE
1776	ENSG00000254505	CHMP4A	hs14	24678789	24683075	-	H. sapiens	0.000589646	0.130869	FALSE	FALSE
10410	ENSG00000186153	WWOX	hs16	78133310	79246564	+	H. sapiens	0.000589486	0.130869	FALSE	FALSE
10378	ENSG00000156795	WDYHV1	hs8	124428965	124479470	+	H. sapiens	0.000589008	0.130869	FALSE	FALSE
6770	ENSG00000105223	PLD3	hs19	40854363	40886346	+	H. sapiens	0.000589008	0.130869	FALSE	FALSE
10717	ENSG00000171606	ZNF274	hs19	58694396	58724928	+	H. sapiens	0.000588992	0.130869	FALSE	FALSE
4512	ENSG00000069424	KCNAB2	hs1	6051526	6161253	+	H. sapiens	0.000588713	0.131868	FALSE	FALSE
1189	ENSG00000118961	C2orf43	hs2	20883788	21022882	-	H. sapiens	0.000588674	0.131868	FALSE	FALSE
264	ENSG00000170776	AKAP13	hs15	85923802	86292586	+	H. sapiens	0.000588044	0.131868	FALSE	TRUE
2712	ENSG00000165891	E2F7	hs12	77415027	77459360	-	H. sapiens	0.000587955	0.131868	FALSE	FALSE
93	ENSG00000196636	ACN9	hs7	96745902	96811075	+	H. sapiens	0.000587826	0.131868	FALSE	FALSE
1359	ENSG00000153048	CARHSP1	hs16	8946799	8962866	-	H. sapiens	0.00058754	0.131868	FALSE	FALSE
457	ENSG00000154856	APCDD1	hs18	10454625	10489945	+	H. sapiens	0.000587328	0.131868	FALSE	FALSE
1	ENSG00000121410	A1BG	hs19	58856544	58864865	-	H. sapiens	0.000587276	0.131868	FALSE	FALSE
562	ENSG00000166233	ARIH1	hs15	72766667	72879692	+	H. sapiens	0.00058689	0.131868	FALSE	FALSE
3407	ENSG00000102755	FLT1	hs13	28874489	29069265	-	H. sapiens	0.000586844	0.131868	FALSE	FALSE
10202	ENSG00000115652	UXS1	hs2	106709759	106810795	-	H. sapiens	0.000586644	0.131868	FALSE	FALSE
7867	ENSG00000122406	RPL5	hs1	93297582	93307481	+	H. sapiens	0.000586572	0.131868	FALSE	FALSE
7357	ENSG00000135631	RAB11FIP5	hs2	73300510	73383849	-	H. sapiens	0.000586522	0.131868	FALSE	FALSE
10752	ENSG00000196693	ZNF33B	hs10	43084555	43133992	-	H. sapiens	0.000586516	0.131868	FALSE	FALSE
3442	ENSG00000170802	FOXN2	hs2	48541776	48606433	+	H. sapiens	0.000586498	0.131868	FALSE	FALSE
695	ENSG00000119787	ATL2	hs2	38522022	38604427	-	H. sapiens	0.000586229	0.131868	FALSE	TRUE
2383	ENSG00000183258	DDX41	hs5	176938578	176944470	-	H. sapiens	0.000585697	0.131868	FALSE	FALSE
1826	ENSG00000164442	CITED2	hs6	139693393	139695757	-	H. sapiens	0.000585688	0.131868	FALSE	FALSE
9213	ENSG00000204065	TCEAL5	hsX	102528619	102531800	-	H. sapiens	0.00058564	0.131868	FALSE	FALSE
2420	ENSG00000023697	DERA	hs12	16064106	16190220	+	H. sapiens	0.000585553	0.131868	FALSE	FALSE
8242	ENSG00000107290	SETX	hs9	135136743	135230372	-	H. sapiens	0.000585037	0.132867	FALSE	FALSE
3210	ENSG00000167695	FAM57A	hs17	635652	646206	+	H. sapiens	0.000584911	0.132867	FALSE	FALSE
3263	ENSG00000124279	FASTKD3	hs5	7859272	7869150	-	H. sapiens	0.000584892	0.132867	FALSE	FALSE
8520	ENSG00000112473	SLC39A7	hs6	33168222	33172216	+	H. sapiens	0.000584743	0.132867	FALSE	FALSE
10650	ENSG00000164631	ZNF12	hs7	6728064	6746554	-	H. sapiens	0.000584548	0.132867	FALSE	FALSE
2912	ENSG00000145293	ENOPH1	hs4	83351715	83382244	+	H. sapiens	0.000584424	0.132867	FALSE	FALSE
2892	ENSG00000126749	EMG1	hs12	7072408	7105520	+	H. sapiens	0.000584209	0.132867	FALSE	FALSE
3139	ENSG00000158863	FAM160B2	hs8	21946670	21962409	+	H. sapiens	0.000583946	0.132867	FALSE	FALSE
8273	ENSG00000118515	SGK1	hs6	134490384	134639250	-	H. sapiens	0.000583864	0.132867	FALSE	FALSE
3570	ENSG00000007237	GAS7	hs17	9813926	10101868	-	H. sapiens	0.000583835	0.132867	FALSE	FALSE
5263	ENSG00000116604	MEF2D	hs1	156433519	156470620	-	H. sapiens	0.000583778	0.132867	FALSE	FALSE
8716	ENSG00000173548	SNX33	hs15	75940247	75954642	+	H. sapiens	0.000583592	0.132867	FALSE	FALSE
8605	ENSG00000173473	SMARCC1	hs3	47626762	47823596	-	H. sapiens	0.00058357	0.132867	FALSE	FALSE
5830	ENSG00000124151	NCOA3	hs20	46130601	46285621	+	H. sapiens	0.000583518	0.133866	FALSE	TRUE
9102	ENSG00000006128	TAC1	hs7	97361220	97369784	+	H. sapiens	0.000583295	0.133866	FALSE	FALSE
6007	ENSG00000146938	NLGN4X	hsX	5758678	6146904	-	H. sapiens	0.000583275	0.133866	FALSE	FALSE
6138	ENSG00000126653	NSRP1	hs17	28442539	28513493	+	H. sapiens	0.000582769	0.133866	FALSE	FALSE
10190	ENSG00000156697	UTP14A	hsX	129040097	129063737	+	H. sapiens	0.000582467	0.133866	FALSE	FALSE
6191	ENSG00000143228	NUF2	hs1	163236366	163325554	+	H. sapiens	0.000582398	0.133866	FALSE	TRUE
9344	ENSG00000134077	THUMPD3	hs3	9404526	9428475	+	H. sapiens	0.000582235	0.133866	FALSE	FALSE
9056	ENSG00000110066	SUV420H1	hs11	67922330	67981295	-	H. sapiens	0.000582144	0.134865	FALSE	FALSE
4965	ENSG00000171488	LRRC8C	hs1	90098631	90235462	+	H. sapiens	0.000582017	0.134865	FALSE	FALSE
10355	ENSG00000178252	WDR6	hs3	49044495	49053386	+	H. sapiens	0.000581947	0.134865	FALSE	FALSE
10876	ENSG00000198182	ZNF607	hs19	38187264	38210691	-	H. sapiens	0.000581853	0.134865	FALSE	FALSE
4877	ENSG00000139636	LMBR1L	hs12	49490919	49504683	-	H. sapiens	0.000581649	0.134865	FALSE	FALSE
9628	ENSG00000129991	TNNI3	hs19	55663137	55669141	-	H. sapiens	0.000581634	0.134865	FALSE	FALSE
5393	ENSG00000143674	MLK4	hs1	233463514	233520894	+	H. sapiens	0.00058162	0.134865	FALSE	FALSE
1060	ENSG00000204954	C12orf73	hs12	104343980	104359486	-	H. sapiens	0.000581479	0.134865	FALSE	FALSE
6385	ENSG00000170915	PAQR8	hs6	52226219	52272575	+	H. sapiens	0.00058143	0.134865	FALSE	FALSE
7795	ENSG00000169071	ROR2	hs9	94325373	94712444	-	H. sapiens	0.000581347	0.134865	FALSE	FALSE
9312	ENSG00000168286	THAP11	hs16	67876213	67878097	+	H. sapiens	0.000581339	0.134865	FALSE	FALSE
6789	ENSG00000068137	PLEKHH3	hs17	40819932	40829048	-	H. sapiens	0.000581025	0.134865	FALSE	FALSE
2813	ENSG00000134001	EIF2S1	hs14	67826714	67853233	+	H. sapiens	0.000581	0.134865	FALSE	FALSE
8899	ENSG00000172830	SSH3	hs11	67070919	67080078	+	H. sapiens	0.000580955	0.134865	FALSE	FALSE
6907	ENSG00000161980	POLR3K	hs16	96407	103628	-	H. sapiens	0.000580921	0.134865	FALSE	FALSE
7210	ENSG00000197170	PSMD12	hs17	65334032	65362743	-	H. sapiens	0.00058015	0.134865	FALSE	FALSE
4355	ENSG00000186480	INSIG1	hs7	155089486	155101945	+	H. sapiens	0.000579871	0.134865	FALSE	FALSE
6927	ENSG00000222038	POTEJ	hs2	131369054	131415664	+	H. sapiens	0.000579784	0.134865	FALSE	FALSE
43	ENSG00000131969	ABHD12B	hs14	51338878	51371688	+	H. sapiens	0.000579634	0.134865	FALSE	FALSE
9855	ENSG00000140391	TSPAN3	hs15	77336359	77376326	-	H. sapiens	0.000579561	0.134865	FALSE	FALSE
753	ENSG00000128524	ATP6V1F	hs7	128502880	128505898	+	H. sapiens	0.000579366	0.134865	FALSE	FALSE
8381	ENSG00000110446	SLC15A3	hs11	60704556	60720002	-	H. sapiens	0.00057933	0.134865	FALSE	FALSE
5923	ENSG00000204356	NELFE	hs6	31919864	31926887	-	H. sapiens	0.000579256	0.134865	FALSE	FALSE
10582	ENSG00000086666	ZFAND6	hs15	80351910	80430735	+	H. sapiens	0.000578791	0.134865	FALSE	FALSE
2121	ENSG00000170275	CRTAP	hs3	33155471	33189265	+	H. sapiens	0.000578567	0.134865	FALSE	FALSE
25	ENSG00000064687	ABCA7	hs19	1040102	1065571	+	H. sapiens	0.000578518	0.134865	FALSE	FALSE
10935	ENSG00000197302	ZNF720	hs16	31724550	31806190	+	H. sapiens	0.000578116	0.134865	FALSE	FALSE
3584	ENSG00000100116	GCAT	hs22	38203912	38213183	+	H. sapiens	0.000577856	0.134865	FALSE	FALSE
6813	ENSG00000164050	PLXNB1	hs3	48445261	48471594	-	H. sapiens	0.000577761	0.134865	FALSE	FALSE
1403	ENSG00000094916	CBX5	hs12	54624724	54673886	-	H. sapiens	0.000577694	0.134865	FALSE	TRUE
1289	ENSG00000196557	CACNA1H	hs16	1203241	1271771	+	H. sapiens	0.000577504	0.134865	FALSE	FALSE
9744	ENSG00000170855	TRIAP1	hs12	120881764	120884215	-	H. sapiens	0.000577064	0.134865	FALSE	FALSE
2847	ENSG00000163577	EIF5A2	hs3	170606204	170626482	-	H. sapiens	0.000576984	0.134865	FALSE	FALSE
7507	ENSG00000101773	RBBP8	hs18	20378224	20606451	+	H. sapiens	0.000576598	0.134865	FALSE	TRUE
4079	ENSG00000223865	HLA-DPB1	hs6	33043703	33054978	+	H. sapiens	0.00057595	0.134865	FALSE	FALSE
1857	ENSG00000080822	CLDND1	hs3	98216756	98241910	-	H. sapiens	0.000575405	0.134865	FALSE	FALSE
419	ENSG00000164111	ANXA5	hs4	122589110	122618268	-	H. sapiens	0.000575371	0.134865	FALSE	FALSE
8604	ENSG00000099956	SMARCB1	hs22	24129150	24176703	+	H. sapiens	0.000574857	0.134865	FALSE	TRUE
4959	ENSG00000148948	LRRC4C	hs11	40135753	41481323	-	H. sapiens	0.000574845	0.134865	FALSE	FALSE
5029	ENSG00000127603	MACF1	hs1	39546988	39952849	+	H. sapiens	0.00057463	0.134865	FALSE	FALSE
7058	ENSG00000170325	PRDM10	hs11	129769601	129872730	-	H. sapiens	0.000574448	0.134865	FALSE	FALSE
7719	ENSG00000124226	RNF114	hs20	48552948	48570429	+	H. sapiens	0.000574434	0.134865	FALSE	FALSE
10940	ENSG00000234444	ZNF736	hs7	63767837	63815238	+	H. sapiens	0.00057416	0.134865	FALSE	FALSE
9638	ENSG00000079308	TNS1	hs2	218664512	218867718	-	H. sapiens	0.000573741	0.134865	FALSE	FALSE
8142	ENSG00000176986	SEC24C	hs10	75504120	75531919	+	H. sapiens	0.000573193	0.134865	FALSE	FALSE
3997	ENSG00000129493	HEATR5A	hs14	31760994	31889788	-	H. sapiens	0.000573064	0.134865	FALSE	FALSE
614	ENSG00000113273	ARSB	hs5	78073032	78281910	-	H. sapiens	0.00057291	0.134865	FALSE	FALSE
1531	ENSG00000135624	CCT7	hs2	73460548	73480149	+	H. sapiens	0.000572745	0.134865	FALSE	FALSE
6680	ENSG00000185808	PIGP	hs21	38431470	38445470	-	H. sapiens	0.000572544	0.134865	FALSE	FALSE
1903	ENSG00000103121	CMC2	hs16	81009698	81053875	-	H. sapiens	0.000572514	0.134865	FALSE	FALSE
2784	ENSG00000269858	EGLN2	hs19	41304901	41314338	+	H. sapiens	0.000572343	0.134865	FALSE	FALSE
9960	ENSG00000113621	TXNDC15	hs5	134209493	134237215	+	H. sapiens	0.000572084	0.134865	FALSE	FALSE
882	ENSG00000126453	BCL2L12	hs19	50168823	50177173	+	H. sapiens	0.000572041	0.134865	FALSE	FALSE
5216	ENSG00000146701	MDH2	hs7	75677369	75696826	+	H. sapiens	0.000572019	0.134865	FALSE	FALSE
3363	ENSG00000127418	FGFRL1	hs4	1003724	1020685	+	H. sapiens	0.000572003	0.134865	FALSE	FALSE
8284	ENSG00000100359	SGSM3	hs22	40766595	40806293	+	H. sapiens	0.000571902	0.134865	FALSE	FALSE
2921	ENSG00000197217	ENTPD4	hs8	23243296	23315208	-	H. sapiens	0.000571798	0.134865	FALSE	FALSE
6023	ENSG00000173614	NMNAT1	hs1	10003486	10045559	+	H. sapiens	0.000571742	0.134865	FALSE	FALSE
4876	ENSG00000105983	LMBR1	hs7	156461646	156685924	-	H. sapiens	0.000571281	0.134865	FALSE	FALSE
7365	ENSG00000174903	RAB1B	hs11	66036004	66044963	+	H. sapiens	0.00057073	0.134865	FALSE	FALSE
3050	ENSG00000107371	EXOSC3	hs9	37766975	37801434	-	H. sapiens	0.000570496	0.134865	FALSE	FALSE
3782	ENSG00000183098	GPC6	hs13	93879095	95059655	+	H. sapiens	0.000570476	0.134865	FALSE	FALSE
2726	ENSG00000145194	ECE2	hs3	183967438	184010819	+	H. sapiens	0.000570463	0.134865	FALSE	FALSE
4353	ENSG00000132376	INPP5K	hs17	1397865	1420182	-	H. sapiens	0.000570206	0.134865	FALSE	FALSE
8994	ENSG00000196792	STRN3	hs14	31363005	31495607	-	H. sapiens	0.000570206	0.134865	FALSE	FALSE
744	ENSG00000159720	ATP6V0D1	hs16	67471917	67515140	-	H. sapiens	0.000570073	0.134865	FALSE	FALSE
362	ENSG00000154122	ANKH	hs5	14704910	14871887	-	H. sapiens	0.000570059	0.134865	FALSE	FALSE
7441	ENSG00000006451	RALA	hs7	39663082	39747723	+	H. sapiens	0.000569943	0.134865	FALSE	FALSE
7563	ENSG00000117602	RCAN3	hs1	24829387	24867530	+	H. sapiens	0.000569858	0.134865	FALSE	FALSE
9579	ENSG00000129925	TMEM8A	hs16	420773	437113	-	H. sapiens	0.000569647	0.134865	FALSE	FALSE
681	ENSG00000085978	ATG16L1	hs2	234118697	234204320	+	H. sapiens	0.000569448	0.134865	FALSE	FALSE
5690	ENSG00000132382	MYBBP1A	hs17	4442192	4458926	-	H. sapiens	0.000568493	0.134865	FALSE	FALSE
5682	ENSG00000110921	MVK	hs12	110011060	110035067	+	H. sapiens	0.000568442	0.134865	FALSE	FALSE
10106	ENSG00000156687	UNC5D	hs8	35092975	35654068	+	H. sapiens	0.000568326	0.134865	FALSE	FALSE
10133	ENSG00000188690	UROS	hs10	127477146	127511817	-	H. sapiens	0.000568237	0.134865	FALSE	FALSE
6868	ENSG00000100479	POLE2	hs14	50110273	50155140	-	H. sapiens	0.000568103	0.134865	FALSE	FALSE
2874	ENSG00000134759	ELP2	hs18	33709407	33757909	+	H. sapiens	0.000567856	0.134865	FALSE	FALSE
5268	ENSG00000162959	MEMO1	hs2	32090129	32236299	-	H. sapiens	0.000567684	0.136863	FALSE	FALSE
3686	ENSG00000105373	GLTSCR2	hs19	48248779	48260315	+	H. sapiens	0.000567369	0.136863	FALSE	FALSE
7709	ENSG00000219200	RNASEK	hs17	6915736	6917851	+	H. sapiens	0.000567313	0.136863	FALSE	FALSE
9162	ENSG00000102125	TAZ	hsX	153639854	153650065	+	H. sapiens	0.000567179	0.136863	FALSE	FALSE
10846	ENSG00000171469	ZNF561	hs19	9715356	9732075	-	H. sapiens	0.000567103	0.136863	FALSE	FALSE
7417	ENSG00000136238	RAC1	hs7	6414154	6443608	+	H. sapiens	0.000566365	0.136863	FALSE	FALSE
2483	ENSG00000101191	DIDO1	hs20	61509090	61569304	-	H. sapiens	0.000566001	0.136863	FALSE	FALSE
5446	ENSG00000185787	MORF4L1	hs15	79102829	79190475	+	H. sapiens	0.000565539	0.136863	FALSE	FALSE
8121	ENSG00000073578	SDHA	hs5	218356	256815	+	H. sapiens	0.000565452	0.136863	FALSE	FALSE
10912	ENSG00000181450	ZNF678	hs1	227751244	227865144	+	H. sapiens	0.000564979	0.136863	FALSE	FALSE
7031	ENSG00000107758	PPP3CB	hs10	75196186	75255782	-	H. sapiens	0.000564873	0.136863	FALSE	FALSE
944	ENSG00000173068	BNC2	hs9	16409501	16870841	-	H. sapiens	0.000564756	0.136863	FALSE	FALSE
1150	ENSG00000239887	C1orf226	hs1	162336698	162356600	+	H. sapiens	0.000564684	0.136863	FALSE	FALSE
1700	ENSG00000135837	CEP350	hs1	179923873	180084015	+	H. sapiens	0.000564668	0.136863	FALSE	TRUE
8569	ENSG00000176463	SLCO3A1	hs15	92396925	92715665	+	H. sapiens	0.000564285	0.136863	FALSE	FALSE
10437	ENSG00000114127	XRN1	hs3	142025449	142166904	-	H. sapiens	0.000564167	0.136863	FALSE	FALSE
8057	ENSG00000188322	SBK1	hs16	28303840	28335170	+	H. sapiens	0.000563991	0.136863	FALSE	FALSE
1081	ENSG00000166780	C16orf45	hs16	15528152	15718885	+	H. sapiens	0.000563349	0.136863	FALSE	FALSE
1975	ENSG00000108821	COL1A1	hs17	48260650	48278993	-	H. sapiens	0.000563206	0.136863	FALSE	FALSE
903	ENSG00000188848	BEND4	hs4	42112955	42154895	-	H. sapiens	0.000562925	0.136863	FALSE	FALSE
9819	ENSG00000144935	TRPC1	hs3	142442916	142526730	+	H. sapiens	0.000562659	0.136863	FALSE	FALSE
2419	ENSG00000121690	DEPDC7	hs11	33037410	33055128	+	H. sapiens	0.000562562	0.136863	FALSE	TRUE
7834	ENSG00000265681	RPL17	hs18	47014851	47018906	-	H. sapiens	0.000562553	0.136863	FALSE	FALSE
10174	ENSG00000170242	USP47	hs11	11862970	11980870	+	H. sapiens	0.000562296	0.136863	FALSE	FALSE
3038	ENSG00000112685	EXOC2	hs6	485133	693117	-	H. sapiens	0.000562229	0.136863	FALSE	FALSE
4428	ENSG00000161638	ITGA5	hs12	54789045	54813244	-	H. sapiens	0.000562139	0.136863	FALSE	FALSE
3644	ENSG00000181938	GINS3	hs16	58328984	58440048	+	H. sapiens	0.000562079	0.136863	FALSE	TRUE
3972	ENSG00000103145	HCFC1R1	hs16	3072621	3074287	-	H. sapiens	0.000561972	0.136863	FALSE	FALSE
4275	ENSG00000096872	IFT74	hs9	26947037	27062928	+	H. sapiens	0.00056176	0.136863	FALSE	FALSE
10352	ENSG00000005448	WDR54	hs2	74648805	74652882	+	H. sapiens	0.000561534	0.136863	FALSE	FALSE
2292	ENSG00000196730	DAPK1	hs9	90112143	90323548	+	H. sapiens	0.000561493	0.136863	FALSE	FALSE
6440	ENSG00000185619	PCGF3	hs4	699537	764428	+	H. sapiens	0.000561434	0.136863	FALSE	FALSE
3914	ENSG00000075218	GTSE1	hs22	46692638	46726707	+	H. sapiens	0.000561206	0.136863	FALSE	TRUE
9066	ENSG00000169895	SYAP1	hsX	16737755	16783459	+	H. sapiens	0.000561011	0.136863	FALSE	FALSE
3615	ENSG00000142252	GEMIN7	hs19	45582453	45594782	+	H. sapiens	0.000560927	0.136863	FALSE	FALSE
3769	ENSG00000076650	GPATCH1	hs19	33571786	33621448	+	H. sapiens	0.000560923	0.136863	FALSE	FALSE
3794	ENSG00000111231	GPN3	hs12	110890289	110907073	-	H. sapiens	0.000560902	0.136863	FALSE	FALSE
9972	ENSG00000092445	TYRO3	hs15	41849873	41871536	+	H. sapiens	0.000560835	0.136863	FALSE	FALSE
4859	ENSG00000148943	LIN7C	hs11	27516123	27528320	-	H. sapiens	0.000560422	0.137862	FALSE	FALSE
4440	ENSG00000135916	ITM2C	hs2	231729354	231743963	+	H. sapiens	0.000560352	0.137862	FALSE	FALSE
9487	ENSG00000163444	TMEM183A	hs1	202976514	202993976	+	H. sapiens	0.000560329	0.137862	FALSE	FALSE
9670	ENSG00000198846	TOX	hs8	59717977	60031767	-	H. sapiens	0.00055994	0.138861	FALSE	FALSE
7653	ENSG00000167550	RHEBL1	hs12	49458468	49463808	-	H. sapiens	0.000559772	0.138861	FALSE	FALSE
338	ENSG00000114019	AMOTL2	hs3	134074716	134094321	-	H. sapiens	0.000559667	0.138861	FALSE	FALSE
7680	ENSG00000176406	RIMS2	hs8	104512976	105268322	+	H. sapiens	0.000559616	0.138861	FALSE	FALSE
4439	ENSG00000136156	ITM2B	hs13	48807294	48837063	+	H. sapiens	0.000559241	0.138861	FALSE	FALSE
8371	ENSG00000109171	SLAIN2	hs4	48343339	48428229	+	H. sapiens	0.000559181	0.138861	FALSE	FALSE
6768	ENSG00000182378	PLCXD1	hsX	192989	220023	+	H. sapiens	0.000558524	0.138861	FALSE	TRUE
6956	ENSG00000236334	PPIAL4G	hs1	143767144	143767881	-	H. sapiens	0.000558355	0.138861	FALSE	FALSE
10229	ENSG00000165280	VCP	hs9	35056061	35073246	-	H. sapiens	0.000558278	0.138861	FALSE	FALSE
6597	ENSG00000013375	PGM3	hs6	83870869	83903655	-	H. sapiens	0.000558267	0.138861	FALSE	FALSE
3401	ENSG00000196924	FLNA	hsX	153576892	153603006	-	H. sapiens	0.000558248	0.138861	FALSE	FALSE
1344	ENSG00000103326	CAPN15	hs16	577717	604636	+	H. sapiens	0.000558236	0.138861	FALSE	FALSE
9736	ENSG00000181029	TRAPPC5	hs19	7745729	7747744	+	H. sapiens	0.00055796	0.138861	FALSE	FALSE
1943	ENSG00000257727	CNPY2	hs12	56703626	56710120	-	H. sapiens	0.000557955	0.138861	FALSE	FALSE
7863	ENSG00000198918	RPL39	hsX	118920467	118925606	-	H. sapiens	0.000557673	0.138861	FALSE	FALSE
5743	ENSG00000173418	NAA20	hs20	19997760	20014299	+	H. sapiens	0.000557667	0.138861	FALSE	FALSE
9202	ENSG00000136270	TBRG4	hs7	45139699	45151646	-	H. sapiens	0.000557526	0.138861	FALSE	FALSE
7821	ENSG00000117133	RPF1	hs1	84944942	84963473	+	H. sapiens	0.000557499	0.138861	FALSE	FALSE
5665	ENSG00000170873	MTSS1	hs8	125563031	125740730	-	H. sapiens	0.000557399	0.138861	FALSE	FALSE
8643	ENSG00000130768	SMPDL3B	hs1	28261504	28285668	+	H. sapiens	0.00055739	0.138861	FALSE	FALSE
2023	ENSG00000173085	COQ2	hs4	84182689	84206067	-	H. sapiens	0.000557078	0.138861	FALSE	FALSE
6295	ENSG00000164823	OSGIN2	hs8	90914087	90940116	+	H. sapiens	0.000556825	0.138861	FALSE	TRUE
6901	ENSG00000168495	POLR3D	hs8	22102617	22112113	+	H. sapiens	0.000556813	0.138861	FALSE	FALSE
4652	ENSG00000101350	KIF3B	hs20	30865467	30922814	+	H. sapiens	0.000556793	0.138861	FALSE	FALSE
10478	ENSG00000170027	YWHAG	hs7	75956116	75988348	-	H. sapiens	0.000556744	0.138861	FALSE	FALSE
7002	ENSG00000184203	PPP1R2	hs3	195241221	195270209	-	H. sapiens	0.000556562	0.138861	FALSE	TRUE
8713	ENSG00000048471	SNX29	hs16	12070594	12668146	+	H. sapiens	0.000556166	0.138861	FALSE	FALSE
10801	ENSG00000148143	ZNF462	hs9	109625378	109775915	+	H. sapiens	0.000556111	0.138861	FALSE	FALSE
2826	ENSG00000084623	EIF3I	hs1	32687529	32697205	+	H. sapiens	0.000556083	0.138861	FALSE	FALSE
8288	ENSG00000111252	SH2B3	hs12	111843752	111889427	+	H. sapiens	0.000556055	0.138861	FALSE	FALSE
3635	ENSG00000165678	GHITM	hs10	85899196	85913001	+	H. sapiens	0.000556018	0.13986	FALSE	FALSE
9983	ENSG00000130985	UBA1	hsX	47050260	47074527	+	H. sapiens	0.00055577	0.13986	FALSE	FALSE
10276	ENSG00000006715	VPS41	hs7	38762563	38971994	-	H. sapiens	0.0005553	0.13986	FALSE	FALSE
8062	ENSG00000139218	SCAF11	hs12	46312914	46385903	-	H. sapiens	0.000555187	0.13986	FALSE	FALSE
5576	ENSG00000174579	MSL2	hs3	135867764	135916083	-	H. sapiens	0.000555093	0.13986	FALSE	FALSE
10936	ENSG00000182903	ZNF721	hs4	419604	492945	-	H. sapiens	0.000554569	0.141858	FALSE	FALSE
4825	ENSG00000104660	LEPROTL1	hs8	29952914	30034724	+	H. sapiens	0.000554538	0.141858	FALSE	FALSE
7846	ENSG00000131469	RPL27	hs17	41150290	41154976	+	H. sapiens	0.000554522	0.141858	FALSE	FALSE
10647	ENSG00000196247	ZNF107	hs7	64126511	64171404	+	H. sapiens	0.000554499	0.141858	FALSE	FALSE
5658	ENSG00000232196	MTRNR2L4	hs16	3421053	3422283	-	H. sapiens	0.00055431	0.141858	FALSE	FALSE
8896	ENSG00000138434	SSFA2	hs2	182756560	182795465	+	H. sapiens	0.000554282	0.141858	FALSE	FALSE
745	ENSG00000113732	ATP6V0E1	hs5	172410760	172462448	+	H. sapiens	0.000553926	0.142857	FALSE	FALSE
4384	ENSG00000173226	IQCB1	hs3	121488610	121553926	-	H. sapiens	0.000553839	0.142857	FALSE	FALSE
10490	ENSG00000205189	ZBTB10	hs8	81397854	81438500	+	H. sapiens	0.000553617	0.142857	FALSE	FALSE
3399	ENSG00000154803	FLCN	hs17	17115526	17140502	-	H. sapiens	0.000553577	0.142857	FALSE	FALSE
6014	ENSG00000197696	NMB	hs15	85198360	85201794	-	H. sapiens	0.000553407	0.143856	FALSE	TRUE
8479	ENSG00000138459	SLC35A5	hs3	112280556	112304424	+	H. sapiens	0.000553247	0.143856	FALSE	FALSE
3352	ENSG00000114279	FGF12	hs3	191857184	192485553	-	H. sapiens	0.000553159	0.143856	FALSE	FALSE
8549	ENSG00000130821	SLC6A8	hsX	152953554	152962048	+	H. sapiens	0.000552931	0.143856	FALSE	FALSE
8971	ENSG00000112079	STK38	hs6	36461669	36515247	-	H. sapiens	0.000552908	0.143856	FALSE	FALSE
7086	ENSG00000131791	PRKAB2	hs1	146626685	146644129	-	H. sapiens	0.00055288	0.143856	FALSE	FALSE
10713	ENSG00000174652	ZNF266	hs19	9523272	9546254	-	H. sapiens	0.000552863	0.143856	FALSE	FALSE
3586	ENSG00000135968	GCC2	hs2	109065017	109125871	+	H. sapiens	0.000552725	0.143856	FALSE	FALSE
8209	ENSG00000120742	SERP1	hs3	150259781	150321015	-	H. sapiens	0.000552588	0.143856	FALSE	FALSE
6343	ENSG00000079462	PAFAH1B3	hs19	42801185	42807698	-	H. sapiens	0.000552438	0.143856	FALSE	FALSE
5592	ENSG00000198840	MT-ND3	hsMT	10059	10404	+	H. sapiens	0.000552333	0.143856	FALSE	FALSE
5381	ENSG00000186260	MKL2	hs16	14165178	14360630	+	H. sapiens	0.000552229	0.143856	FALSE	FALSE
9283	ENSG00000108064	TFAM	hs10	60144782	60158981	+	H. sapiens	0.000552054	0.143856	FALSE	FALSE
7385	ENSG00000169213	RAB3B	hs1	52373628	52456436	-	H. sapiens	0.000551882	0.143856	FALSE	FALSE
4099	ENSG00000113161	HMGCR	hs5	74632154	74657929	+	H. sapiens	0.000551621	0.143856	FALSE	TRUE
8043	ENSG00000031698	SARS	hs1	109756540	109780791	+	H. sapiens	0.00055132	0.143856	FALSE	FALSE
10891	ENSG00000198551	ZNF627	hs19	11670189	11729950	+	H. sapiens	0.000550949	0.143856	FALSE	FALSE
1337	ENSG00000127022	CANX	hs5	179105629	179157926	+	H. sapiens	0.000550624	0.143856	FALSE	FALSE
6850	ENSG00000139323	POC1B	hs12	89813495	89919801	-	H. sapiens	0.000550339	0.143856	FALSE	FALSE
10149	ENSG00000036672	USP2	hs11	119225925	119252436	-	H. sapiens	0.00055033	0.143856	FALSE	FALSE
9723	ENSG00000067167	TRAM1	hs8	71485677	71520622	-	H. sapiens	0.000550024	0.143856	FALSE	FALSE
7994	ENSG00000175792	RUVBL1	hs3	127783621	127872757	-	H. sapiens	0.000549515	0.143856	FALSE	FALSE
10688	ENSG00000170260	ZNF212	hs7	148936742	148952700	+	H. sapiens	0.000549509	0.143856	FALSE	FALSE
4035	ENSG00000132297	HHLA1	hs8	133073733	133123406	-	H. sapiens	0.000549387	0.143856	FALSE	FALSE
1469	ENSG00000162069	CCDC64B	hs16	3077683	3086927	-	H. sapiens	0.000549368	0.143856	FALSE	FALSE
6682	ENSG00000087111	PIGS	hs17	26880401	26898890	-	H. sapiens	0.000549354	0.143856	FALSE	FALSE
8626	ENSG00000167447	SMG8	hs17	57286761	57292608	+	H. sapiens	0.000549175	0.143856	FALSE	FALSE
8040	ENSG00000079332	SAR1A	hs10	71907045	71930279	-	H. sapiens	0.000548841	0.143856	FALSE	FALSE
2635	ENSG00000185721	DRG1	hs22	31795509	31924726	+	H. sapiens	0.00054873	0.143856	FALSE	FALSE
789	ENSG00000158321	AUTS2	hs7	69063905	70258054	+	H. sapiens	0.000548619	0.143856	FALSE	FALSE
7220	ENSG00000110801	PSMD9	hs12	122326637	122356203	+	H. sapiens	0.000548421	0.143856	FALSE	FALSE
7518	ENSG00000244462	RBM12	hs20	34236847	34252878	-	H. sapiens	0.000548111	0.143856	FALSE	FALSE
9385	ENSG00000160606	TLCD1	hs17	27051366	27054953	-	H. sapiens	0.000548033	0.143856	FALSE	FALSE
4201	ENSG00000142798	HSPG2	hs1	22148738	22263790	-	H. sapiens	0.000547772	0.143856	FALSE	FALSE
1994	ENSG00000173163	COMMD1	hs2	62115859	62374382	+	H. sapiens	0.00054716	0.143856	FALSE	FALSE
5385	ENSG00000133606	MKRN1	hs7	140152840	140179369	-	H. sapiens	0.000546805	0.143856	FALSE	FALSE
3970	ENSG00000004961	HCCS	hsX	11129421	11141198	+	H. sapiens	0.000546527	0.143856	FALSE	FALSE
3945	ENSG00000138796	HADH	hs4	108910870	108956331	+	H. sapiens	0.000546134	0.143856	FALSE	FALSE
508	ENSG00000081181	ARG2	hs14	68086515	68118437	+	H. sapiens	0.000546119	0.143856	FALSE	FALSE
10404	ENSG00000179314	WSCD1	hs17	5675554	6027747	+	H. sapiens	0.000546043	0.143856	FALSE	FALSE
3642	ENSG00000101003	GINS1	hs20	25388363	25433264	+	H. sapiens	0.000545941	0.143856	FALSE	FALSE
10957	ENSG00000197128	ZNF772	hs19	57978031	57988938	-	H. sapiens	0.000545418	0.143856	FALSE	FALSE
6543	ENSG00000133027	PEMT	hs17	17408877	17495022	-	H. sapiens	0.000545417	0.143856	FALSE	FALSE
5610	ENSG00000127989	MTERF	hs7	91321323	91510034	-	H. sapiens	0.000545369	0.143856	FALSE	FALSE
527	ENSG00000160007	ARHGAP35	hs19	47421933	47508334	+	H. sapiens	0.00054491	0.143856	FALSE	FALSE
5107	ENSG00000116871	MAP7D1	hs1	36621180	36646450	+	H. sapiens	0.000544752	0.143856	FALSE	FALSE
867	ENSG00000116752	BCAS2	hs1	115110178	115124260	-	H. sapiens	0.000544237	0.143856	FALSE	FALSE
254	ENSG00000129474	AJUBA	hs14	23440383	23451851	-	H. sapiens	0.000543751	0.143856	FALSE	FALSE
7729	ENSG00000134758	RNF138	hs18	29671818	29711524	+	H. sapiens	0.00054367	0.143856	FALSE	FALSE
5832	ENSG00000124160	NCOA5	hs20	44689624	44718591	-	H. sapiens	0.000543381	0.143856	FALSE	TRUE
8154	ENSG00000085415	SEH1L	hs18	12947132	12987535	+	H. sapiens	0.000543294	0.143856	FALSE	FALSE
8366	ENSG00000204351	SKIV2L	hs6	31926857	31937532	+	H. sapiens	0.000543283	0.143856	FALSE	FALSE
11035	ENSG00000198455	ZXDB	hsX	57618269	57623906	+	H. sapiens	0.000542587	0.143856	FALSE	FALSE
10962	ENSG00000128000	ZNF780B	hs19	40534167	40562116	-	H. sapiens	0.000542273	0.144855	FALSE	FALSE
6143	ENSG00000241058	NSUN6	hs10	18834490	18940551	-	H. sapiens	0.000542253	0.144855	FALSE	FALSE
5431	ENSG00000182208	MOB2	hs11	1490687	1522477	-	H. sapiens	0.000541864	0.144855	FALSE	FALSE
2503	ENSG00000075711	DLG1	hs3	196769431	197026171	-	H. sapiens	0.000541517	0.144855	FALSE	FALSE
10485	ENSG00000214717	ZBED1	hsX	2404455	2419008	-	H. sapiens	0.000541397	0.144855	FALSE	FALSE
8281	ENSG00000181523	SGSH	hs17	78180515	78194722	-	H. sapiens	0.000541373	0.144855	FALSE	FALSE
2848	ENSG00000253626	EIF5AL1	hs10	81272357	81276188	+	H. sapiens	0.000541235	0.144855	FALSE	FALSE
3773	ENSG00000198746	GPATCH3	hs1	27216979	27226957	-	H. sapiens	0.000541201	0.144855	FALSE	FALSE
2134	ENSG00000009307	CSDE1	hs1	115259534	115301297	-	H. sapiens	0.000540748	0.144855	FALSE	FALSE
2030	ENSG00000172725	CORO1B	hs11	67205519	67211292	-	H. sapiens	0.000540634	0.144855	FALSE	FALSE
6782	ENSG00000090924	PLEKHG2	hs19	39903225	39919054	+	H. sapiens	0.000540622	0.144855	FALSE	FALSE
3713	ENSG00000128266	GNAZ	hs22	23412540	23467224	+	H. sapiens	0.000540513	0.144855	FALSE	FALSE
9561	ENSG00000204178	TMEM57	hs1	25757388	25826700	+	H. sapiens	0.000540458	0.144855	FALSE	FALSE
3011	ENSG00000120705	ETF1	hs5	137841784	137878989	-	H. sapiens	0.000539785	0.144855	FALSE	FALSE
11015	ENSG00000196812	ZSCAN16	hs6	28092338	28097860	+	H. sapiens	0.000539671	0.144855	FALSE	FALSE
8425	ENSG00000153291	SLC25A27	hs6	46620678	46645930	+	H. sapiens	0.000538804	0.144855	FALSE	FALSE
8136	ENSG00000093183	SEC22C	hs3	42589461	42642572	-	H. sapiens	0.000538277	0.145854	FALSE	FALSE
3014	ENSG00000171503	ETFDH	hs4	159593277	159630775	+	H. sapiens	0.000538171	0.145854	FALSE	FALSE
6778	ENSG00000106086	PLEKHA8	hs7	30067020	30170096	+	H. sapiens	0.000538046	0.145854	FALSE	FALSE
6947	ENSG00000138621	PPCDC	hs15	75315896	75409803	+	H. sapiens	0.000537875	0.145854	FALSE	FALSE
8343	ENSG00000127511	SIN3B	hs19	16940211	16991164	+	H. sapiens	0.000537835	0.145854	FALSE	FALSE
10184	ENSG00000124486	USP9X	hsX	40944888	41095832	+	H. sapiens	0.000537811	0.145854	FALSE	FALSE
1650	ENSG00000167513	CDT1	hs16	88869621	88875666	+	H. sapiens	0.000537161	0.145854	FALSE	FALSE
9457	ENSG00000161558	TMEM143	hs19	48835613	48867494	-	H. sapiens	0.00053703	0.145854	FALSE	FALSE
3662	ENSG00000090863	GLG1	hs16	74485856	74641012	-	H. sapiens	0.000537022	0.145854	FALSE	FALSE
7112	ENSG00000137492	PRKRIR	hs11	76061000	76092015	-	H. sapiens	0.000536915	0.145854	FALSE	FALSE
7957	ENSG00000067533	RRP15	hs1	218458629	218511325	+	H. sapiens	0.000536744	0.145854	FALSE	FALSE
3168	ENSG00000163377	FAM19A4	hs3	68780917	68981761	-	H. sapiens	0.000536719	0.145854	FALSE	FALSE
5426	ENSG00000138587	MNS1	hs15	56713742	56757335	-	H. sapiens	0.000536716	0.145854	FALSE	FALSE
937	ENSG00000138756	BMP2K	hs4	79697496	79837526	+	H. sapiens	0.000536607	0.145854	FALSE	FALSE
3691	ENSG00000196743	GM2A	hs5	150591711	150650001	+	H. sapiens	0.000536557	0.145854	FALSE	FALSE
6975	ENSG00000115241	PPM1G	hs2	27604061	27632554	-	H. sapiens	0.00053639	0.145854	FALSE	FALSE
8567	ENSG00000197818	SLC9A8	hs20	48429250	48508779	+	H. sapiens	0.000535751	0.146853	FALSE	FALSE
8675	ENSG00000060688	SNRNP40	hs1	31732417	31769662	-	H. sapiens	0.000535749	0.146853	FALSE	FALSE
4533	ENSG00000100379	KCTD17	hs22	37447779	37459430	+	H. sapiens	0.000535296	0.146853	FALSE	FALSE
10704	ENSG00000196150	ZNF250	hs8	146076632	146127553	-	H. sapiens	0.00053496	0.146853	FALSE	FALSE
7350	ENSG00000084733	RAB10	hs2	26256976	26360323	+	H. sapiens	0.00053476	0.146853	FALSE	FALSE
1390	ENSG00000102924	CBLN1	hs16	49311828	49315742	-	H. sapiens	0.000534699	0.146853	FALSE	FALSE
4313	ENSG00000077238	IL4R	hs16	27324989	27376099	+	H. sapiens	0.000533889	0.146853	FALSE	FALSE
9833	ENSG00000157514	TSC22D3	hsX	106956451	107020572	-	H. sapiens	0.000533846	0.146853	FALSE	FALSE
6247	ENSG00000105953	OGDH	hs7	44646171	44748665	+	H. sapiens	0.00053382	0.146853	FALSE	FALSE
5955	ENSG00000144802	NFKBIZ	hs3	101546835	101579866	+	H. sapiens	0.000533705	0.146853	FALSE	FALSE
6095	ENSG00000131408	NR1H2	hs19	50832910	50886239	+	H. sapiens	0.000533655	0.146853	FALSE	FALSE
9695	ENSG00000166340	TPP1	hs11	6634000	6640692	-	H. sapiens	0.000533451	0.146853	FALSE	FALSE
610	ENSG00000137486	ARRB1	hs11	74975226	75062873	-	H. sapiens	0.000532643	0.146853	FALSE	FALSE
6735	ENSG00000127564	PKMYT1	hs16	3018025	3030540	-	H. sapiens	0.000532543	0.146853	FALSE	TRUE
7405	ENSG00000029725	RABEP1	hs17	5185558	5289129	+	H. sapiens	0.000532274	0.146853	FALSE	FALSE
9464	ENSG00000249242	TMEM150C	hs4	83404323	83483510	-	H. sapiens	0.000532204	0.146853	FALSE	FALSE
213	ENSG00000084693	AGBL5	hs2	27265232	27293490	+	H. sapiens	0.000532098	0.146853	FALSE	FALSE
7185	ENSG00000100567	PSMA3	hs14	58711549	58738730	+	H. sapiens	0.000532097	0.146853	FALSE	FALSE
3254	ENSG00000152767	FARP1	hs13	98794816	99102027	+	H. sapiens	0.00053207	0.146853	FALSE	FALSE
10313	ENSG00000132471	WBP2	hs17	73841780	73852588	-	H. sapiens	0.000531557	0.146853	FALSE	FALSE
9809	ENSG00000089195	TRMT6	hs20	5917881	5931182	-	H. sapiens	0.000531547	0.146853	FALSE	FALSE
4012	ENSG00000198265	HELZ	hs17	65066554	65242105	-	H. sapiens	0.000531547	0.146853	FALSE	FALSE
8444	ENSG00000169100	SLC25A6	hsX	1505045	1511617	-	H. sapiens	0.000531495	0.146853	FALSE	FALSE
8232	ENSG00000183576	SETD3	hs14	99864083	99947216	-	H. sapiens	0.000531415	0.146853	FALSE	FALSE
3423	ENSG00000115226	FNDC4	hs2	27714750	27718112	-	H. sapiens	0.000531198	0.146853	FALSE	FALSE
9522	ENSG00000215712	TMEM242	hs6	157710418	157744633	-	H. sapiens	0.000531145	0.146853	FALSE	FALSE
6366	ENSG00000152520	PAN3	hs13	28712643	28869475	+	H. sapiens	0.000530909	0.147852	FALSE	FALSE
4595	ENSG00000164151	KIAA0947	hs5	5420777	5490347	+	H. sapiens	0.000530457	0.147852	FALSE	FALSE
2552	ENSG00000105821	DNAJC2	hs7	102952921	102985320	-	H. sapiens	0.000530456	0.147852	FALSE	FALSE
2325	ENSG00000156136	DCK	hs4	71858255	71896631	+	H. sapiens	0.000530407	0.147852	FALSE	FALSE
1219	ENSG00000181751	C5orf30	hs5	102594403	102614361	+	H. sapiens	0.00053034	0.147852	FALSE	FALSE
4378	ENSG00000205339	IPO7	hs11	9406169	9469673	+	H. sapiens	0.000530084	0.147852	FALSE	FALSE
2883	ENSG00000125037	EMC3	hs3	10004221	10052800	-	H. sapiens	0.000530017	0.147852	FALSE	FALSE
8884	ENSG00000100650	SRSF5	hs14	70193617	70238722	+	H. sapiens	0.000529792	0.147852	FALSE	TRUE
1526	ENSG00000166226	CCT2	hs12	69979114	69995350	+	H. sapiens	0.00052979	0.147852	FALSE	FALSE
4729	ENSG00000133619	KRBA1	hs7	149411872	149431664	+	H. sapiens	0.000529752	0.147852	FALSE	FALSE
2779	ENSG00000140598	EFTUD1	hs15	82422571	82555104	-	H. sapiens	0.000529732	0.147852	FALSE	FALSE
4548	ENSG00000173120	KDM2A	hs11	66886740	67025558	+	H. sapiens	0.00052959	0.147852	FALSE	FALSE
2286	ENSG00000164535	DAGLB	hs7	6448757	6523821	-	H. sapiens	0.000529505	0.147852	FALSE	FALSE
3850	ENSG00000178719	GRINA	hs8	145064226	145067583	+	H. sapiens	0.000529436	0.147852	FALSE	FALSE
8357	ENSG00000177045	SIX5	hs19	46268043	46272484	-	H. sapiens	0.000529254	0.147852	FALSE	FALSE
8094	ENSG00000169432	SCN9A	hs2	167051695	167232503	-	H. sapiens	0.000529254	0.147852	FALSE	FALSE
5566	ENSG00000053372	MRTO4	hs1	19578033	19586622	+	H. sapiens	0.000529127	0.148851	FALSE	FALSE
3412	ENSG00000162076	FLYWCH2	hs16	2933187	2949383	+	H. sapiens	0.000529079	0.148851	FALSE	FALSE
9342	ENSG00000066654	THUMPD1	hs16	20744986	20753406	-	H. sapiens	0.000528849	0.148851	FALSE	FALSE
1014	ENSG00000124508	BTN2A2	hs6	26383324	26395102	+	H. sapiens	0.000528517	0.148851	FALSE	FALSE
10614	ENSG00000178764	ZHX2	hs8	123793633	123986750	+	H. sapiens	0.000528076	0.148851	FALSE	FALSE
572	ENSG00000138175	ARL3	hs10	104433488	104474164	-	H. sapiens	0.000527925	0.148851	FALSE	FALSE
10357	ENSG00000140395	WDR61	hs15	78570177	78592136	-	H. sapiens	0.00052737	0.14985	FALSE	FALSE
7123	ENSG00000101000	PROCR	hs20	33759876	33765165	+	H. sapiens	0.00052717	0.14985	FALSE	FALSE
9459	ENSG00000105677	TMEM147	hs19	36036497	36038428	+	H. sapiens	0.000527051	0.14985	FALSE	FALSE
2359	ENSG00000244038	DDOST	hs1	20978270	20988000	-	H. sapiens	0.000526373	0.150849	FALSE	FALSE
7019	ENSG00000156475	PPP2R2B	hs5	145967936	146464347	-	H. sapiens	0.000526344	0.150849	FALSE	FALSE
6342	ENSG00000168092	PAFAH1B2	hs11	117014983	117047610	+	H. sapiens	0.000526301	0.150849	FALSE	FALSE
7201	ENSG00000161057	PSMC2	hs7	102984701	103009842	+	H. sapiens	0.00052622	0.150849	FALSE	FALSE
10995	ENSG00000214029	ZNF891	hs12	133694740	133707059	-	H. sapiens	0.000525973	0.150849	FALSE	FALSE
793	ENSG00000103126	AXIN1	hs16	337440	402673	-	H. sapiens	0.000525906	0.150849	FALSE	FALSE
76	ENSG00000151498	ACAD8	hs11	134123389	134135749	+	H. sapiens	0.000525654	0.150849	FALSE	FALSE
2953	ENSG00000072134	EPN2	hs17	19118928	19240028	+	H. sapiens	0.000525146	0.150849	FALSE	FALSE
5574	ENSG00000153944	MSI2	hs17	55333212	55762046	+	H. sapiens	0.000525001	0.150849	FALSE	FALSE
3958	ENSG00000152240	HAUS1	hs18	43684298	43708299	+	H. sapiens	0.000524913	0.150849	FALSE	FALSE
3751	ENSG00000135052	GOLM1	hs9	88641061	88715088	-	H. sapiens	0.000524599	0.151848	FALSE	FALSE
7247	ENSG00000148334	PTGES2	hs9	130882972	130890741	-	H. sapiens	0.00052455	0.151848	FALSE	FALSE
4850	ENSG00000136490	LIMD2	hs17	61773262	61778532	-	H. sapiens	0.000524394	0.151848	FALSE	FALSE
5484	ENSG00000118242	MREG	hs2	216809213	216898819	-	H. sapiens	0.000524349	0.151848	FALSE	FALSE
1234	ENSG00000204387	C6orf48	hs6	31802385	31807541	+	H. sapiens	0.000524162	0.151848	FALSE	FALSE
5868	ENSG00000164182	NDUFAF2	hs5	60240956	60448853	+	H. sapiens	0.000523835	0.151848	FALSE	FALSE
2916	ENSG00000001561	ENPP4	hs6	46097730	46114436	+	H. sapiens	0.000523827	0.151848	FALSE	FALSE
4844	ENSG00000105486	LIG1	hs19	48618702	48673860	-	H. sapiens	0.000523799	0.151848	FALSE	FALSE
2465	ENSG00000132153	DHX30	hs3	47844399	47891685	+	H. sapiens	0.000523779	0.151848	FALSE	FALSE
10920	ENSG00000164011	ZNF691	hs1	43312280	43318148	+	H. sapiens	0.00052377	0.151848	FALSE	FALSE
1394	ENSG00000160200	CBS	hs21	44473301	44497053	-	H. sapiens	0.000523732	0.151848	FALSE	FALSE
7401	ENSG00000167461	RAB8A	hs19	16222439	16245044	+	H. sapiens	0.000523609	0.151848	FALSE	FALSE
8373	ENSG00000110911	SLC11A2	hs12	51373184	51422349	-	H. sapiens	0.000523345	0.151848	FALSE	FALSE
3291	ENSG00000147912	FBXO10	hs9	37510889	37588871	-	H. sapiens	0.000523278	0.151848	FALSE	FALSE
4836	ENSG00000205213	LGR4	hs11	27387508	27494322	-	H. sapiens	0.000523229	0.151848	FALSE	FALSE
7550	ENSG00000144642	RBMS3	hs3	29322473	30051886	+	H. sapiens	0.000523145	0.151848	FALSE	FALSE
9337	ENSG00000054118	THRAP3	hs1	36690017	36770958	+	H. sapiens	0.000522979	0.151848	FALSE	TRUE
1471	ENSG00000198624	CCDC69	hs5	150560613	150603706	-	H. sapiens	0.000522945	0.151848	FALSE	FALSE
5292	ENSG00000181038	METTL23	hs17	74722912	74730018	+	H. sapiens	0.000521513	0.151848	FALSE	FALSE
9189	ENSG00000141556	TBCD	hs17	80709940	80900724	+	H. sapiens	0.000521389	0.152847	FALSE	FALSE
530	ENSG00000165895	ARHGAP42	hs11	100558384	100862668	+	H. sapiens	0.000521314	0.152847	FALSE	FALSE
8508	ENSG00000017483	SLC38A5	hsX	48316920	48328644	-	H. sapiens	0.000521221	0.152847	FALSE	FALSE
3025	ENSG00000142694	EVA1B	hs1	36787632	36789755	-	H. sapiens	0.000521006	0.152847	FALSE	FALSE
5759	ENSG00000148411	NACC2	hs9	138898383	138987131	-	H. sapiens	0.000520975	0.152847	FALSE	FALSE
8394	ENSG00000173638	SLC19A1	hs21	46913486	46964325	-	H. sapiens	0.000520769	0.152847	FALSE	FALSE
6919	ENSG00000167272	POP5	hs12	121016567	121019201	-	H. sapiens	0.000520336	0.152847	FALSE	FALSE
7900	ENSG00000231500	RPS18	hs6	33239787	33244287	+	H. sapiens	0.000519953	0.152847	FALSE	FALSE
5476	ENSG00000115204	MPV17	hs2	27532360	27548547	-	H. sapiens	0.000519706	0.153846	FALSE	FALSE
9368	ENSG00000150779	TIMM8B	hs11	111955524	111957522	-	H. sapiens	0.000519455	0.153846	FALSE	FALSE
7623	ENSG00000143207	RFWD2	hs1	175913967	176176629	-	H. sapiens	0.000519441	0.153846	FALSE	FALSE
2990	ENSG00000147475	ERLIN2	hs8	37594117	37616619	+	H. sapiens	0.00051942	0.153846	FALSE	FALSE
9777	ENSG00000213186	TRIM59	hs3	160150233	160203561	-	H. sapiens	0.000518583	0.153846	FALSE	TRUE
5515	ENSG00000116221	MRPL37	hs1	54649714	54691137	+	H. sapiens	0.000518537	0.153846	FALSE	FALSE
10784	ENSG00000197050	ZNF420	hs19	37498759	37621216	+	H. sapiens	0.000518288	0.153846	FALSE	FALSE
9936	ENSG00000126216	TUBGCP3	hs13	113139325	113242481	-	H. sapiens	0.000518075	0.153846	FALSE	FALSE
7658	ENSG00000008853	RHOBTB2	hs8	22844930	22877712	+	H. sapiens	0.000518071	0.153846	FALSE	FALSE
5605	ENSG00000099810	MTAP	hs9	21802542	21931646	+	H. sapiens	0.000518059	0.153846	FALSE	FALSE
2794	ENSG00000149547	EI24	hs11	125439112	125454575	+	H. sapiens	0.000517934	0.153846	FALSE	FALSE
885	ENSG00000113916	BCL6	hs3	187439165	187463515	-	H. sapiens	0.000517933	0.153846	FALSE	FALSE
2549	ENSG00000104129	DNAJC17	hs15	41060067	41099675	-	H. sapiens	0.00051783	0.153846	FALSE	FALSE
4140	ENSG00000215271	HOMEZ	hs14	23741666	23768656	-	H. sapiens	0.000517762	0.153846	FALSE	FALSE
6491	ENSG00000156973	PDE6D	hs2	232597135	232650982	-	H. sapiens	0.000517558	0.154845	FALSE	FALSE
7843	ENSG00000114391	RPL24	hs3	101399935	101405626	-	H. sapiens	0.000517536	0.154845	FALSE	FALSE
5387	ENSG00000011143	MKS1	hs17	56282803	56296966	-	H. sapiens	0.00051749	0.154845	FALSE	FALSE
2446	ENSG00000172893	DHCR7	hs11	71139239	71163914	-	H. sapiens	0.000517324	0.154845	FALSE	FALSE
1336	ENSG00000171302	CANT1	hs17	76987799	77005949	-	H. sapiens	0.000517038	0.154845	FALSE	FALSE
1267	ENSG00000136819	C9orf78	hs9	132589569	132598142	-	H. sapiens	0.000516971	0.154845	FALSE	FALSE
2358	ENSG00000168209	DDIT4	hs10	74033678	74035794	+	H. sapiens	0.000516794	0.154845	FALSE	FALSE
3588	ENSG00000005436	GCFC2	hs2	75879126	75938115	-	H. sapiens	0.000516747	0.154845	FALSE	FALSE
9853	ENSG00000157570	TSPAN18	hs11	44748015	44953972	+	H. sapiens	0.000516703	0.154845	FALSE	FALSE
6815	ENSG00000136040	PLXNC1	hs12	94542499	94701451	+	H. sapiens	0.000516619	0.154845	FALSE	FALSE
1625	ENSG00000171450	CDK5R2	hs2	219824377	219826876	+	H. sapiens	0.000516549	0.154845	FALSE	FALSE
7303	ENSG00000146676	PURB	hs7	44915896	44924960	-	H. sapiens	0.000516321	0.154845	FALSE	FALSE
2759	ENSG00000185055	EFCAB10	hs7	105205567	105241322	-	H. sapiens	0.00051629	0.154845	FALSE	FALSE
215	ENSG00000173744	AGFG1	hs2	228336868	228425930	+	H. sapiens	0.000516206	0.154845	FALSE	TRUE
1652	ENSG00000153046	CDYL	hs6	4706393	4955785	+	H. sapiens	0.000516166	0.154845	FALSE	FALSE
5935	ENSG00000196712	NF1	hs17	29421945	29709134	+	H. sapiens	0.000515405	0.154845	FALSE	FALSE
10341	ENSG00000160193	WDR4	hs21	44263204	44299678	-	H. sapiens	0.000515378	0.154845	FALSE	FALSE
5546	ENSG00000187145	MRPS21	hs1	150266289	150281414	+	H. sapiens	0.000515363	0.154845	FALSE	FALSE
206	ENSG00000141385	AFG3L2	hs18	12328943	12377313	-	H. sapiens	0.000515333	0.154845	FALSE	FALSE
6149	ENSG00000178425	NT5DC1	hs6	116422012	116570660	+	H. sapiens	0.000515027	0.154845	FALSE	TRUE
5569	ENSG00000170903	MSANTD4	hs11	105866350	105893130	-	H. sapiens	0.00051501	0.154845	FALSE	FALSE
10622	ENSG00000189298	ZKSCAN3	hs6	28317691	28336947	+	H. sapiens	0.000514946	0.154845	FALSE	FALSE
2244	ENSG00000114395	CYB561D2	hs3	50388126	50395891	+	H. sapiens	0.000514909	0.154845	FALSE	FALSE
638	ENSG00000116539	ASH1L	hs1	155305059	155532598	-	H. sapiens	0.000514808	0.154845	FALSE	FALSE
2830	ENSG00000149100	EIF3M	hs11	32605344	32627808	+	H. sapiens	0.000514775	0.154845	FALSE	FALSE
9582	ENSG00000167105	TMEM92	hs17	48348767	48358844	+	H. sapiens	0.000514717	0.154845	FALSE	FALSE
290	ENSG00000059573	ALDH18A1	hs10	97365696	97416463	-	H. sapiens	0.00051466	0.154845	FALSE	FALSE
1200	ENSG00000174928	C3orf33	hs3	155480401	155524140	-	H. sapiens	0.000514614	0.154845	FALSE	FALSE
7772	ENSG00000204308	RNF5	hs6	32146131	32151930	+	H. sapiens	0.000514586	0.154845	FALSE	FALSE
5673	ENSG00000090432	MUL1	hs1	20825943	20834654	-	H. sapiens	0.000514567	0.154845	FALSE	FALSE
2135	ENSG00000124207	CSE1L	hs20	47662849	47713489	+	H. sapiens	0.00051453	0.154845	FALSE	FALSE
10264	ENSG00000122958	VPS26A	hs10	70883268	70932617	+	H. sapiens	0.000514526	0.154845	FALSE	FALSE
3095	ENSG00000065809	FAM107B	hs10	14560556	14816896	-	H. sapiens	0.000514381	0.154845	FALSE	FALSE
8938	ENSG00000159433	STARD9	hs15	42867857	43013179	+	H. sapiens	0.000514307	0.154845	FALSE	FALSE
1701	ENSG00000106477	CEP41	hs7	130033612	130082274	-	H. sapiens	0.000514294	0.154845	FALSE	FALSE
10402	ENSG00000109046	WSB1	hs17	25621102	25640657	+	H. sapiens	0.000514239	0.155844	FALSE	TRUE
1883	ENSG00000172409	CLP1	hs11	57416465	57429340	+	H. sapiens	0.00051417	0.155844	FALSE	FALSE
6691	ENSG00000078142	PIK3C3	hs18	39535171	39667794	+	H. sapiens	0.000514073	0.155844	FALSE	FALSE
4254	ENSG00000185745	IFIT1	hs10	91152303	91163745	+	H. sapiens	0.000513944	0.155844	FALSE	FALSE
7248	ENSG00000110958	PTGES3	hs12	57057127	57082159	-	H. sapiens	0.00051373	0.155844	FALSE	FALSE
7875	ENSG00000137818	RPLP1	hs15	69745123	69748255	+	H. sapiens	0.00051372	0.155844	FALSE	FALSE
8584	ENSG00000101166	SLMO2	hs20	57608200	57617964	-	H. sapiens	0.000513387	0.156843	FALSE	FALSE
4230	ENSG00000160223	ICOSLG	hs21	45642874	45660849	-	H. sapiens	0.000513316	0.156843	FALSE	FALSE
8825	ENSG00000176422	SPRYD4	hs12	56862301	56864763	+	H. sapiens	0.000513115	0.156843	FALSE	FALSE
1216	ENSG00000082213	C5orf22	hs5	31532373	31555165	+	H. sapiens	0.00051284	0.156843	FALSE	FALSE
4829	ENSG00000100097	LGALS1	hs22	38071615	38075813	+	H. sapiens	0.000512633	0.156843	FALSE	FALSE
9028	ENSG00000165416	SUGT1	hs13	53226844	53275044	+	H. sapiens	0.000512542	0.156843	FALSE	FALSE
6233	ENSG00000104904	OAZ1	hs19	2269485	2273487	+	H. sapiens	0.000512452	0.156843	FALSE	FALSE
6075	ENSG00000113971	NPHP3	hs3	132276986	132441303	-	H. sapiens	0.00051239	0.156843	FALSE	FALSE
10760	ENSG00000169131	ZNF354A	hs5	178138593	178157703	-	H. sapiens	0.000512168	0.156843	FALSE	FALSE
6253	ENSG00000119900	OGFRL1	hs6	71998506	72018653	+	H. sapiens	0.000512167	0.156843	FALSE	FALSE
3091	ENSG00000133193	FAM104A	hs17	71203492	71232892	-	H. sapiens	0.000512133	0.156843	FALSE	FALSE
6920	ENSG00000172336	POP7	hs7	100303676	100305118	+	H. sapiens	0.000511982	0.156843	FALSE	FALSE
5316	ENSG00000116688	MFN2	hs1	12040238	12073571	+	H. sapiens	0.00051177	0.156843	FALSE	FALSE
2258	ENSG00000055163	CYFIP2	hs5	156693089	156822606	+	H. sapiens	0.000511706	0.156843	FALSE	FALSE
4740	ENSG00000163463	KRTCAP2	hs1	155141884	155145951	-	H. sapiens	0.000511684	0.156843	FALSE	FALSE
5812	ENSG00000151503	NCAPD3	hs11	134020014	134095348	-	H. sapiens	0.000511359	0.156843	FALSE	TRUE
7705	ENSG00000171865	RNASEH1	hs2	3592383	3606206	-	H. sapiens	0.000511067	0.156843	FALSE	FALSE
1551	ENSG00000135404	CD63	hs12	56119107	56123491	-	H. sapiens	0.000510679	0.157842	FALSE	FALSE
1698	ENSG00000126001	CEP250	hs20	34042985	34099804	+	H. sapiens	0.000510532	0.157842	FALSE	FALSE
2771	ENSG00000143590	EFNA3	hs1	155036224	155060014	+	H. sapiens	0.00051048	0.157842	FALSE	FALSE
2936	ENSG00000135999	EPC2	hs2	149402009	149545130	+	H. sapiens	0.000509675	0.157842	FALSE	FALSE
3772	ENSG00000089916	GPATCH2L	hs14	76618259	76720685	+	H. sapiens	0.000509646	0.157842	FALSE	FALSE
5750	ENSG00000138744	NAAA	hs4	76831809	76862204	-	H. sapiens	0.000509436	0.157842	FALSE	FALSE
6559	ENSG00000164751	PEX2	hs8	77892494	77913280	-	H. sapiens	0.000509228	0.157842	FALSE	FALSE
5188	ENSG00000124370	MCEE	hs2	71336814	71357369	-	H. sapiens	0.00050894	0.157842	FALSE	FALSE
3142	ENSG00000054965	FAM168A	hs11	73111532	73309234	-	H. sapiens	0.000508786	0.157842	FALSE	FALSE
6999	ENSG00000146112	PPP1R18	hs6	30644166	30655672	-	H. sapiens	0.00050871	0.157842	FALSE	FALSE
8840	ENSG00000213523	SRA1	hs5	139916925	139937895	-	H. sapiens	0.0005086	0.157842	FALSE	FALSE
8275	ENSG00000104205	SGK3	hs8	67624653	67774257	+	H. sapiens	0.000508398	0.157842	FALSE	FALSE
9804	ENSG00000121486	TRMT1L	hs1	185087220	185126204	-	H. sapiens	0.000508393	0.157842	FALSE	FALSE
8328	ENSG00000144736	SHQ1	hs3	72798428	72911065	-	H. sapiens	0.000508182	0.157842	FALSE	FALSE
2150	ENSG00000104218	CSPP1	hs8	67974661	68108498	+	H. sapiens	0.000508013	0.157842	FALSE	FALSE
9827	ENSG00000165832	TRUB1	hs10	116697952	116737430	+	H. sapiens	0.000507809	0.157842	FALSE	FALSE
10196	ENSG00000132467	UTP3	hs4	71554196	71556267	+	H. sapiens	0.000507541	0.157842	FALSE	FALSE
10425	ENSG00000124571	XPO5	hs6	43490072	43543812	-	H. sapiens	0.000507434	0.157842	FALSE	FALSE
9310	ENSG00000115970	THADA	hs2	43393800	43823185	-	H. sapiens	0.000507381	0.157842	FALSE	FALSE
7940	ENSG00000165526	RPUSD4	hs11	126071993	126081587	-	H. sapiens	0.000507324	0.157842	FALSE	FALSE
5015	ENSG00000214113	LYRM4	hs6	5102827	5261172	-	H. sapiens	0.00050729	0.157842	FALSE	FALSE
835	ENSG00000204463	BAG6	hs6	31606805	31620482	-	H. sapiens	0.00050711	0.157842	FALSE	FALSE
2019	ENSG00000198612	COPS8	hs2	237993955	238009109	+	H. sapiens	0.000506858	0.157842	FALSE	FALSE
2099	ENSG00000143162	CREG1	hs1	167498914	167523004	-	H. sapiens	0.000506023	0.157842	FALSE	FALSE
4466	ENSG00000153814	JAZF1	hs7	27870192	28220362	-	H. sapiens	0.000505968	0.157842	FALSE	FALSE
6665	ENSG00000103335	PIEZO1	hs16	88781751	88851619	-	H. sapiens	0.000505897	0.157842	FALSE	FALSE
7254	ENSG00000112655	PTK7	hs6	43044006	43129457	+	H. sapiens	0.000505333	0.157842	FALSE	FALSE
8919	ENSG00000184005	ST6GALNAC3	hs1	76540404	77100286	+	H. sapiens	0.000505313	0.157842	FALSE	FALSE
2934	ENSG00000115109	EPB41L5	hs2	120770581	120936695	+	H. sapiens	0.000505176	0.157842	FALSE	FALSE
5997	ENSG00000101198	NKAIN4	hs20	61872136	61904046	-	H. sapiens	0.000505066	0.157842	FALSE	FALSE
2542	ENSG00000136770	DNAJC1	hs10	22045466	22292698	-	H. sapiens	0.000505055	0.157842	FALSE	FALSE
10328	ENSG00000065268	WDR18	hs19	983174	994569	+	H. sapiens	0.000505007	0.157842	FALSE	FALSE
2293	ENSG00000167657	DAPK3	hs19	3958451	3971121	-	H. sapiens	0.000504606	0.157842	FALSE	FALSE
6046	ENSG00000162408	NOL9	hs1	6581407	6614595	-	H. sapiens	0.00050452	0.157842	FALSE	FALSE
1914	ENSG00000169714	CNBP	hs3	128888327	128902765	-	H. sapiens	0.000504446	0.157842	FALSE	FALSE
5757	ENSG00000253506	NACA2	hs17	59667794	59668563	-	H. sapiens	0.000504347	0.157842	FALSE	FALSE
9614	ENSG00000006327	TNFRSF12A	hs16	3068446	3072384	+	H. sapiens	0.000504137	0.158841	FALSE	FALSE
475	ENSG00000130208	APOC1	hs19	45417504	45422606	+	H. sapiens	0.000504061	0.158841	FALSE	FALSE
896	ENSG00000074582	BCS1L	hs2	219523487	219528166	+	H. sapiens	0.000503996	0.158841	FALSE	FALSE
1142	ENSG00000143633	C1orf131	hs1	231359509	231376933	-	H. sapiens	0.000503665	0.158841	FALSE	FALSE
2843	ENSG00000075151	EIF4G3	hs1	21132963	21503377	-	H. sapiens	0.000503541	0.158841	FALSE	FALSE
8433	ENSG00000147454	SLC25A37	hs8	23386318	23432976	+	H. sapiens	0.000503391	0.158841	FALSE	FALSE
8593	ENSG00000113658	SMAD5	hs5	135468534	135524435	+	H. sapiens	0.000503357	0.158841	FALSE	FALSE
9485	ENSG00000138111	TMEM180	hs10	104221149	104236802	+	H. sapiens	0.000503119	0.15984	FALSE	FALSE
8905	ENSG00000149136	SSRP1	hs11	57093459	57103351	-	H. sapiens	0.000502956	0.15984	FALSE	FALSE
9618	ENSG00000120949	TNFRSF8	hs1	12123434	12204264	+	H. sapiens	0.000502946	0.15984	FALSE	FALSE
809	ENSG00000170340	B3GNT2	hs2	62423248	62451866	+	H. sapiens	0.000502866	0.15984	FALSE	FALSE
7895	ENSG00000115268	RPS15	hs19	1438358	1440583	+	H. sapiens	0.000502708	0.15984	FALSE	FALSE
288	ENSG00000170017	ALCAM	hs3	105085753	105295744	+	H. sapiens	0.000502685	0.15984	FALSE	FALSE
5018	ENSG00000232859	LYRM9	hs17	26205340	26221778	-	H. sapiens	0.000502683	0.15984	FALSE	FALSE
10774	ENSG00000186812	ZNF397	hs18	32820994	32847097	+	H. sapiens	0.000502678	0.15984	FALSE	FALSE
9651	ENSG00000175768	TOMM5	hs9	37582643	37592639	-	H. sapiens	0.000502672	0.15984	FALSE	FALSE
5181	ENSG00000140943	MBTPS1	hs16	84087368	84150511	-	H. sapiens	0.00050236	0.15984	FALSE	FALSE
10057	ENSG00000012963	UBR7	hs14	93673401	93695561	+	H. sapiens	0.000502345	0.15984	FALSE	TRUE
4525	ENSG00000170745	KCNS3	hs2	18059114	18542882	+	H. sapiens	0.000502182	0.15984	FALSE	FALSE
4166	ENSG00000230989	HSBP1	hs16	83841448	83853342	+	H. sapiens	0.000502099	0.15984	FALSE	FALSE
2806	ENSG00000128829	EIF2AK4	hs15	40226347	40327797	+	H. sapiens	0.000502039	0.15984	FALSE	FALSE
6283	ENSG00000144645	OSBPL10	hs3	31699382	32119072	-	H. sapiens	0.000501825	0.15984	FALSE	FALSE
8934	ENSG00000131748	STARD3	hs17	37793318	37819737	+	H. sapiens	0.000501542	0.15984	FALSE	FALSE
9046	ENSG00000109111	SUPT6H	hs17	26989109	27029697	+	H. sapiens	0.000501535	0.15984	FALSE	FALSE
2868	ENSG00000130165	ELOF1	hs19	11661962	11670051	-	H. sapiens	0.000500574	0.161838	FALSE	FALSE
4861	ENSG00000203930	LINC00632	hsX	139791932	139854844	+	H. sapiens	0.000500503	0.161838	FALSE	FALSE
5293	ENSG00000127720	METTL25	hs12	82752276	82873015	+	H. sapiens	0.000500395	0.161838	FALSE	FALSE
764	ENSG00000130770	ATPIF1	hs1	28562620	28573417	+	H. sapiens	0.000500055	0.161838	FALSE	FALSE
5051	ENSG00000162385	MAGOH	hs1	53692564	53704282	-	H. sapiens	0.000500051	0.161838	FALSE	FALSE
176	ENSG00000075340	ADD2	hs2	70834750	70995357	-	H. sapiens	0.000500039	0.161838	FALSE	FALSE
3897	ENSG00000272047	GTF2H5	hs6	158589384	158620376	+	H. sapiens	0.000499958	0.161838	FALSE	FALSE
8530	ENSG00000129353	SLC44A2	hs19	10713133	10755235	+	H. sapiens	0.000499773	0.161838	FALSE	FALSE
2018	ENSG00000144524	COPS7B	hs2	232646381	232673963	+	H. sapiens	0.000499372	0.161838	FALSE	FALSE
240	ENSG00000100591	AHSA1	hs14	77924213	77935817	+	H. sapiens	0.000499291	0.161838	FALSE	FALSE
10608	ENSG00000131381	ZFYVE20	hs3	15111580	15140670	-	H. sapiens	0.000498697	0.162837	FALSE	FALSE
10607	ENSG00000166140	ZFYVE19	hs15	41099284	41106767	+	H. sapiens	0.000498674	0.162837	FALSE	FALSE
3976	ENSG00000196591	HDAC2	hs6	114254192	114332472	-	H. sapiens	0.000498624	0.162837	FALSE	FALSE
10855	ENSG00000105732	ZNF574	hs19	42572629	42585701	+	H. sapiens	0.000498575	0.162837	FALSE	FALSE
10340	ENSG00000047056	WDR37	hs10	1095478	1178237	+	H. sapiens	0.000498358	0.162837	FALSE	FALSE
3039	ENSG00000180104	EXOC3	hs5	443273	472052	+	H. sapiens	0.00049808	0.163836	FALSE	FALSE
3408	ENSG00000037280	FLT4	hs5	180028506	180076624	-	H. sapiens	0.000498052	0.163836	FALSE	FALSE
436	ENSG00000042753	AP2S1	hs19	47341393	47354249	-	H. sapiens	0.000497984	0.163836	FALSE	FALSE
7204	ENSG00000013275	PSMC4	hs19	40476912	40487348	+	H. sapiens	0.000497856	0.163836	FALSE	FALSE
6031	ENSG00000171596	NMUR1	hs2	232387871	232395206	-	H. sapiens	0.000497641	0.163836	FALSE	FALSE
1253	ENSG00000253250	C8orf88	hs8	91970865	91997485	-	H. sapiens	0.000497527	0.163836	FALSE	FALSE
9468	ENSG00000011638	TMEM159	hs16	21169698	21191937	+	H. sapiens	0.000497287	0.163836	FALSE	FALSE
126	ENSG00000138071	ACTR2	hs2	65454887	65498387	+	H. sapiens	0.000497284	0.163836	FALSE	FALSE
8287	ENSG00000178188	SH2B1	hs16	28857921	28885526	+	H. sapiens	0.000496608	0.163836	FALSE	FALSE
8416	ENSG00000100372	SLC25A17	hs22	41165634	41215403	-	H. sapiens	0.000496562	0.163836	FALSE	FALSE
716	ENSG00000070961	ATP2B1	hs12	89981828	90103077	-	H. sapiens	0.000496516	0.163836	FALSE	FALSE
9001	ENSG00000124222	STX16	hs20	57226328	57254582	+	H. sapiens	0.000496302	0.163836	FALSE	FALSE
7972	ENSG00000174891	RSRC1	hs3	157823644	158263519	+	H. sapiens	0.000495985	0.163836	FALSE	FALSE
6869	ENSG00000148229	POLE3	hs9	116169515	116172952	-	H. sapiens	0.000495972	0.163836	FALSE	FALSE
4780	ENSG00000138709	LARP1B	hs4	128982423	129144086	+	H. sapiens	0.000495792	0.163836	FALSE	FALSE
7323	ENSG00000183010	PYCR1	hs17	79890260	79900288	-	H. sapiens	0.000495785	0.163836	FALSE	FALSE
11023	ENSG00000140987	ZSCAN32	hs16	3432085	3451065	-	H. sapiens	0.000495546	0.163836	FALSE	FALSE
8431	ENSG00000171612	SLC25A33	hs1	9599541	9645237	+	H. sapiens	0.000495495	0.163836	FALSE	FALSE
2865	ENSG00000179387	ELMOD2	hs4	141445312	141474924	+	H. sapiens	0.000495315	0.163836	FALSE	FALSE
7160	ENSG00000130723	PRRC2B	hs9	134269480	134375584	+	H. sapiens	0.000495183	0.163836	FALSE	FALSE
6940	ENSG00000141934	PPAP2C	hs19	281040	291393	-	H. sapiens	0.000495069	0.163836	FALSE	FALSE
9319	ENSG00000161277	THAP8	hs19	36525887	36545664	-	H. sapiens	0.000494391	0.163836	FALSE	FALSE
6175	ENSG00000196368	NUDT11	hsX	51232863	51239448	-	H. sapiens	0.000494112	0.163836	FALSE	FALSE
3602	ENSG00000135414	GDF11	hs12	56137064	56150911	+	H. sapiens	0.000494083	0.163836	FALSE	FALSE
5965	ENSG00000066248	NGEF	hs2	233743396	233877982	-	H. sapiens	0.000494	0.163836	FALSE	FALSE
757	ENSG00000132932	ATP8A2	hs13	25946209	26599989	+	H. sapiens	0.00049397	0.163836	FALSE	FALSE
4936	ENSG00000162337	LRP5	hs11	68080077	68216743	+	H. sapiens	0.000493934	0.163836	FALSE	FALSE
8458	ENSG00000197496	SLC2A10	hs20	45338126	45364965	+	H. sapiens	0.000493866	0.163836	FALSE	FALSE
1976	ENSG00000164692	COL1A2	hs7	94023873	94060544	+	H. sapiens	0.000493751	0.163836	FALSE	FALSE
8689	ENSG00000128739	SNRPN	hs15	25068794	25223870	+	H. sapiens	0.000493507	0.163836	FALSE	FALSE
9504	ENSG00000187713	TMEM203	hs9	140098534	140100090	-	H. sapiens	0.000493172	0.163836	FALSE	FALSE
969	ENSG00000204256	BRD2	hs6	32936437	32949282	+	H. sapiens	0.000492486	0.163836	FALSE	FALSE
5902	ENSG00000157191	NECAP2	hs1	16767167	16786573	+	H. sapiens	0.000492324	0.163836	FALSE	FALSE
4046	ENSG00000181061	HIGD1A	hs3	42798669	42846023	-	H. sapiens	0.000492175	0.163836	FALSE	FALSE
1355	ENSG00000100065	CARD10	hs22	37886400	37915549	-	H. sapiens	0.000491894	0.163836	FALSE	FALSE
8315	ENSG00000160691	SHC1	hs1	154934774	154946871	-	H. sapiens	0.000491737	0.163836	FALSE	FALSE
6937	ENSG00000130810	PPAN	hs19	10216965	10225414	+	H. sapiens	0.00049168	0.163836	FALSE	FALSE
9036	ENSG00000188612	SUMO2	hs17	73163408	73179078	-	H. sapiens	0.00049167	0.163836	FALSE	FALSE
6602	ENSG00000087157	PGS1	hs17	76374721	76421195	+	H. sapiens	0.000491289	0.163836	FALSE	FALSE
1790	ENSG00000133019	CHRM3	hs1	239549865	240078750	+	H. sapiens	0.000491039	0.163836	FALSE	FALSE
2085	ENSG00000095321	CRAT	hs9	131857089	131873468	-	H. sapiens	0.000490939	0.163836	FALSE	FALSE
3590	ENSG00000137880	GCHFR	hs15	41056218	41059906	+	H. sapiens	0.000490673	0.163836	FALSE	FALSE
6513	ENSG00000131435	PDLIM4	hs5	131593364	131609147	+	H. sapiens	0.000490334	0.163836	FALSE	FALSE
7188	ENSG00000100902	PSMA6	hs14	35747839	35786699	+	H. sapiens	0.000489791	0.163836	FALSE	FALSE
9421	ENSG00000170348	TMED10	hs14	75598173	75643334	-	H. sapiens	0.000489667	0.163836	FALSE	FALSE
8564	ENSG00000135740	SLC9A5	hs16	67271586	67306093	+	H. sapiens	0.000489632	0.163836	FALSE	FALSE
4626	ENSG00000165185	KIAA1958	hs9	115249127	115431677	+	H. sapiens	0.000489475	0.163836	FALSE	FALSE
1233	ENSG00000204439	C6orf47	hs6	31626075	31628549	-	H. sapiens	0.000489163	0.163836	FALSE	FALSE
8794	ENSG00000104133	SPG11	hs15	44854894	44955876	-	H. sapiens	0.0004891	0.163836	FALSE	FALSE
8633	ENSG00000176209	SMIM19	hs8	42396298	42409603	+	H. sapiens	0.000489079	0.163836	FALSE	FALSE
8927	ENSG00000118007	STAG1	hs3	136055077	136471220	-	H. sapiens	0.000488658	0.163836	FALSE	TRUE
4581	ENSG00000170871	KIAA0232	hs4	6783102	6885897	+	H. sapiens	0.000488648	0.163836	FALSE	FALSE
2409	ENSG00000137145	DENND4C	hs9	19230433	19374139	+	H. sapiens	0.000488409	0.163836	FALSE	FALSE
9075	ENSG00000054654	SYNE2	hs14	64319683	64693165	+	H. sapiens	0.000488318	0.163836	FALSE	FALSE
3369	ENSG00000115641	FHL2	hs2	105974169	106054970	-	H. sapiens	0.00048822	0.163836	FALSE	FALSE
9115	ENSG00000120656	TAF12	hs1	28915835	28969597	-	H. sapiens	0.000488189	0.163836	FALSE	FALSE
7347	ENSG00000048991	R3HDM1	hs2	136289025	136482840	+	H. sapiens	0.000488029	0.163836	FALSE	FALSE
3571	ENSG00000141013	GAS8	hs16	90086037	90111383	+	H. sapiens	0.000488016	0.163836	FALSE	FALSE
2270	ENSG00000120306	CYSTM1	hs5	139554227	139661637	+	H. sapiens	0.00048798	0.163836	FALSE	FALSE
6950	ENSG00000131626	PPFIA1	hs11	70116806	70230509	+	H. sapiens	0.00048779	0.163836	FALSE	FALSE
3931	ENSG00000184897	H1FX	hs3	129033615	129035120	-	H. sapiens	0.000487578	0.163836	FALSE	FALSE
1342	ENSG00000142330	CAPN10	hs2	241526133	241557122	+	H. sapiens	0.000487365	0.163836	FALSE	FALSE
6612	ENSG00000130024	PHF10	hs6	170104001	170124151	-	H. sapiens	0.000487195	0.163836	FALSE	FALSE
8216	ENSG00000149131	SERPING1	hs11	57364860	57382326	+	H. sapiens	0.000487093	0.163836	FALSE	FALSE
2767	ENSG00000115468	EFHD1	hs2	233470767	233547491	+	H. sapiens	0.00048695	0.164835	FALSE	FALSE
3752	ENSG00000113384	GOLPH3	hs5	32124810	32174456	-	H. sapiens	0.000486686	0.164835	FALSE	FALSE
9678	ENSG00000115129	TP53I3	hs2	24300303	24308731	-	H. sapiens	0.000486595	0.164835	FALSE	FALSE
6410	ENSG00000177425	PAWR	hs12	79968759	80084877	-	H. sapiens	0.000486498	0.164835	FALSE	FALSE
4996	ENSG00000111321	LTBR	hs12	6484211	6500733	+	H. sapiens	0.000486448	0.164835	FALSE	FALSE
10323	ENSG00000143951	WDPCP	hs2	63348518	64054977	-	H. sapiens	0.000485973	0.164835	FALSE	FALSE
4624	ENSG00000162929	KIAA1841	hs2	61293006	61391960	+	H. sapiens	0.000485732	0.164835	FALSE	FALSE
6805	ENSG00000171566	PLRG1	hs4	155456158	155471587	-	H. sapiens	0.000485511	0.164835	FALSE	FALSE
9433	ENSG00000134291	TMEM106C	hs12	48357352	48362661	+	H. sapiens	0.000485322	0.164835	FALSE	FALSE
6627	ENSG00000172943	PHF8	hsX	53963109	54075391	-	H. sapiens	0.000485206	0.164835	FALSE	FALSE
9792	ENSG00000103671	TRIP4	hs15	64679947	64747502	+	H. sapiens	0.000485162	0.164835	FALSE	FALSE
5379	ENSG00000125863	MKKS	hs20	10381657	10414870	-	H. sapiens	0.000484913	0.164835	FALSE	FALSE
7358	ENSG00000206418	RAB12	hs18	8609443	8639379	+	H. sapiens	0.000484831	0.164835	FALSE	FALSE
41	ENSG00000106077	ABHD11	hs7	73150424	73153197	-	H. sapiens	0.000484588	0.164835	FALSE	FALSE
171	ENSG00000173175	ADCY5	hs3	123001143	123168605	-	H. sapiens	0.00048457	0.164835	FALSE	FALSE
7421	ENSG00000152942	RAD17	hs5	68665120	68710628	+	H. sapiens	0.000484487	0.164835	FALSE	FALSE
4912	ENSG00000150471	LPHN3	hs4	62066976	62944053	+	H. sapiens	0.000484471	0.164835	FALSE	FALSE
1586	ENSG00000093009	CDC45	hs22	19466982	19508135	+	H. sapiens	0.00048437	0.164835	FALSE	TRUE
8809	ENSG00000134278	SPIRE1	hs18	12446511	12658133	-	H. sapiens	0.000484328	0.164835	FALSE	FALSE
6619	ENSG00000025293	PHF20	hs20	34359896	34538303	+	H. sapiens	0.000483916	0.165834	FALSE	FALSE
359	ENSG00000151150	ANK3	hs10	61786056	62493248	-	H. sapiens	0.000483897	0.165834	FALSE	FALSE
2058	ENSG00000113742	CPEB4	hs5	173315283	173388979	+	H. sapiens	0.000483813	0.165834	FALSE	FALSE
3290	ENSG00000183580	FBXL7	hs5	15500305	15939900	+	H. sapiens	0.000483328	0.165834	FALSE	FALSE
9333	ENSG00000131652	THOC6	hs16	3074028	3077756	+	H. sapiens	0.000483209	0.165834	FALSE	FALSE
5061	ENSG00000196782	MAML3	hs4	140637907	141075338	-	H. sapiens	0.000483157	0.165834	FALSE	FALSE
1042	ENSG00000149196	C11orf73	hs11	86013253	86056969	+	H. sapiens	0.000482986	0.165834	FALSE	FALSE
2732	ENSG00000127884	ECHS1	hs10	135175984	135187193	-	H. sapiens	0.000482245	0.165834	FALSE	FALSE
10481	ENSG00000164924	YWHAZ	hs8	101928753	101965616	-	H. sapiens	0.000482097	0.165834	FALSE	FALSE
4664	ENSG00000183853	KIRREL	hs1	157963063	158070052	+	H. sapiens	0.000482028	0.165834	FALSE	FALSE
3074	ENSG00000170231	FABP6	hs5	159614374	159665742	+	H. sapiens	0.000481928	0.165834	FALSE	FALSE
1085	ENSG00000103544	C16orf62	hs16	19566562	19718115	+	H. sapiens	0.000481903	0.165834	FALSE	FALSE
7179	ENSG00000143801	PSEN2	hs1	227057885	227083806	+	H. sapiens	0.000481476	0.165834	FALSE	FALSE
9976	ENSG00000162971	TYW5	hs2	200794698	200820459	-	H. sapiens	0.000481435	0.165834	FALSE	FALSE
2062	ENSG00000178773	CPNE7	hs16	89642176	89663654	+	H. sapiens	0.000481285	0.165834	FALSE	FALSE
5372	ENSG00000027001	MIPEP	hs13	24304328	24463558	-	H. sapiens	0.000481212	0.165834	FALSE	FALSE
10916	ENSG00000117010	ZNF684	hs1	40997233	41013841	+	H. sapiens	0.000481122	0.165834	FALSE	FALSE
1636	ENSG00000124762	CDKN1A	hs6	36644305	36655116	+	H. sapiens	0.000481014	0.165834	FALSE	FALSE
1018	ENSG00000156970	BUB1B	hs15	40453224	40513337	+	H. sapiens	0.000481013	0.165834	FALSE	FALSE
1037	ENSG00000149179	C11orf49	hs11	46958240	47185936	+	H. sapiens	0.000480644	0.166833	FALSE	FALSE
122	ENSG00000130402	ACTN4	hs19	39138289	39222223	+	H. sapiens	0.000480333	0.167832	FALSE	FALSE
2360	ENSG00000204580	DDR1	hs6	30844198	30867933	+	H. sapiens	0.000480133	0.167832	FALSE	FALSE
7113	ENSG00000183943	PRKX	hsX	3522411	3631649	-	H. sapiens	0.000480003	0.167832	FALSE	FALSE
1735	ENSG00000100532	CGRRF1	hs14	54976530	55005567	+	H. sapiens	0.000479954	0.167832	FALSE	FALSE
2068	ENSG00000165934	CPSF2	hs14	92588281	92630755	+	H. sapiens	0.000479902	0.167832	FALSE	FALSE
2820	ENSG00000205609	EIF3CL	hs16	28390900	28415200	-	H. sapiens	0.000479686	0.167832	FALSE	FALSE
10450	ENSG00000060138	YBX3	hs12	10851683	10875911	-	H. sapiens	0.000479504	0.168831	FALSE	FALSE
9917	ENSG00000167614	TTYH1	hs19	54926393	54948080	+	H. sapiens	0.0004792	0.168831	FALSE	FALSE
3569	ENSG00000183087	GAS6	hs13	114523522	114567046	-	H. sapiens	0.00047899	0.168831	FALSE	FALSE
10249	ENSG00000167397	VKORC1	hs16	31102163	31107301	-	H. sapiens	0.000478973	0.168831	FALSE	FALSE
8570	ENSG00000101187	SLCO4A1	hs20	61273797	61317137	+	H. sapiens	0.000478843	0.168831	FALSE	FALSE
6810	ENSG00000120594	PLXDC2	hs10	20105168	20578785	+	H. sapiens	0.000478662	0.16983	FALSE	FALSE
8390	ENSG00000119899	SLC17A5	hs6	74303102	74363878	-	H. sapiens	0.000478654	0.16983	FALSE	FALSE
8922	ENSG00000160408	ST6GALNAC6	hs9	130647600	130667687	-	H. sapiens	0.000478625	0.16983	FALSE	FALSE
5273	ENSG00000117899	MESDC2	hs15	81239667	81282219	-	H. sapiens	0.000477895	0.16983	FALSE	FALSE
5512	ENSG00000130312	MRPL34	hs19	17403418	17417652	+	H. sapiens	0.000477224	0.16983	FALSE	FALSE
982	ENSG00000113460	BRIX1	hs5	34915481	34926101	+	H. sapiens	0.000477155	0.16983	FALSE	FALSE
9622	ENSG00000168884	TNIP2	hs4	2743375	2758103	-	H. sapiens	0.000477015	0.171828	FALSE	FALSE
10859	ENSG00000213015	ZNF580	hs19	56146382	56154835	+	H. sapiens	0.000476991	0.171828	FALSE	FALSE
6599	ENSG00000130517	PGPEP1	hs19	18451397	18480760	+	H. sapiens	0.000476632	0.171828	FALSE	FALSE
3910	ENSG00000130299	GTPBP3	hs19	17445729	17453544	+	H. sapiens	0.000476055	0.171828	FALSE	FALSE
10324	ENSG00000071127	WDR1	hs4	10075963	10118573	-	H. sapiens	0.000476034	0.171828	FALSE	FALSE
1993	ENSG00000130309	COLGALT1	hs19	17666403	17693971	+	H. sapiens	0.000475922	0.171828	FALSE	FALSE
6677	ENSG00000143315	PIGM	hs1	159997462	160001783	-	H. sapiens	0.000475864	0.171828	FALSE	FALSE
7241	ENSG00000185920	PTCH1	hs9	98205262	98279339	-	H. sapiens	0.000475842	0.171828	FALSE	FALSE
8141	ENSG00000138802	SEC24B	hs4	110354928	110462052	+	H. sapiens	0.000475815	0.172827	FALSE	FALSE
4899	ENSG00000129038	LOXL1	hs15	74218330	74244478	+	H. sapiens	0.000475781	0.172827	FALSE	FALSE
2814	ENSG00000125977	EIF2S2	hs20	32676104	32700138	-	H. sapiens	0.000475243	0.172827	FALSE	FALSE
10071	ENSG00000130717	UCK1	hs9	134399188	134406655	-	H. sapiens	0.000475208	0.172827	FALSE	FALSE
7810	ENSG00000224870	RP4-758J18.2	hs1	1334902	1337426	+	H. sapiens	0.000475187	0.172827	FALSE	FALSE
6851	ENSG00000152359	POC5	hs5	74969949	75013313	-	H. sapiens	0.00047515	0.172827	FALSE	FALSE
5473	ENSG00000066382	MPPED2	hs11	30406040	30608419	-	H. sapiens	0.000475144	0.172827	FALSE	FALSE
8360	ENSG00000182628	SKA2	hs17	57187312	57232630	-	H. sapiens	0.000474866	0.172827	FALSE	FALSE
2456	ENSG00000162496	DHRS3	hs1	12627939	12677737	-	H. sapiens	0.000474747	0.172827	FALSE	FALSE
6159	ENSG00000133636	NTS	hs12	86268073	86276770	+	H. sapiens	0.000474542	0.172827	FALSE	FALSE
5878	ENSG00000119013	NDUFB3	hs2	201936156	201950473	+	H. sapiens	0.000474449	0.172827	FALSE	FALSE
2776	ENSG00000108947	EFNB3	hs17	7608520	7614696	+	H. sapiens	0.000474208	0.172827	FALSE	FALSE
723	ENSG00000099624	ATP5D	hs19	1241749	1244824	+	H. sapiens	0.000473826	0.172827	FALSE	FALSE
9475	ENSG00000215717	TMEM167B	hs1	109632425	109639556	+	H. sapiens	0.000473792	0.173826	FALSE	FALSE
2445	ENSG00000116133	DHCR24	hs1	55315306	55352891	-	H. sapiens	0.000473288	0.173826	FALSE	FALSE
8192	ENSG00000168385	SEPT2	hs2	242254515	242293442	+	H. sapiens	0.00047319	0.173826	FALSE	FALSE
422	ENSG00000218537	AP000350.4	hs22	24236613	24241117	-	H. sapiens	0.000473188	0.173826	FALSE	FALSE
2294	ENSG00000115866	DARS	hs2	136664247	136743670	-	H. sapiens	0.000473082	0.173826	FALSE	FALSE
7936	ENSG00000141564	RPTOR	hs17	78518619	78940171	+	H. sapiens	0.000473044	0.174825	FALSE	FALSE
8949	ENSG00000164647	STEAP1	hs7	89783689	89794143	+	H. sapiens	0.000473026	0.174825	FALSE	FALSE
10851	ENSG00000198453	ZNF568	hs19	37407231	37489602	+	H. sapiens	0.000472373	0.175824	FALSE	FALSE
7638	ENSG00000159788	RGS12	hs4	3294755	3441640	+	H. sapiens	0.000472254	0.175824	FALSE	FALSE
7260	ENSG00000184007	PTP4A2	hs1	32372022	32410457	-	H. sapiens	0.000472249	0.175824	FALSE	FALSE
4327	ENSG00000141401	IMPA2	hs18	11981024	12030876	+	H. sapiens	0.000472134	0.175824	FALSE	FALSE
7	ENSG00000103591	AAGAB	hs15	67493371	67547533	-	H. sapiens	0.000472066	0.175824	FALSE	FALSE
5874	ENSG00000183648	NDUFB1	hs14	92582466	92588261	-	H. sapiens	0.000471595	0.175824	FALSE	FALSE
1872	ENSG00000176444	CLK2	hs1	155232659	155248282	-	H. sapiens	0.00047111	0.175824	FALSE	FALSE
7907	ENSG00000138326	RPS24	hs10	79793518	79816570	+	H. sapiens	0.000471038	0.175824	FALSE	FALSE
4969	ENSG00000093167	LRRFIP2	hs3	37094117	37225180	-	H. sapiens	0.000470723	0.175824	FALSE	FALSE
923	ENSG00000115760	BIRC6	hs2	32582096	32843966	+	H. sapiens	0.0004707	0.175824	FALSE	FALSE
5562	ENSG00000125445	MRPS7	hs17	73257755	73262454	+	H. sapiens	0.000470447	0.175824	FALSE	FALSE
5647	ENSG00000105887	MTPN	hs7	135611509	135662101	-	H. sapiens	0.000470215	0.175824	FALSE	TRUE
10336	ENSG00000136709	WDR33	hs2	128458596	128568761	-	H. sapiens	0.00047009	0.175824	FALSE	FALSE
10447	ENSG00000182362	YBEY	hs21	47706251	47717665	+	H. sapiens	0.000470042	0.175824	FALSE	FALSE
5128	ENSG00000166974	MAPRE2	hs18	32556892	32723434	+	H. sapiens	0.00047002	0.175824	FALSE	FALSE
8428	ENSG00000075415	SLC25A3	hs12	98987369	98995946	+	H. sapiens	0.000469964	0.175824	FALSE	FALSE
9956	ENSG00000136810	TXN	hs9	113006091	113018920	-	H. sapiens	0.000469918	0.175824	FALSE	FALSE
2087	ENSG00000113851	CRBN	hs3	3190676	3221394	-	H. sapiens	0.000469799	0.175824	FALSE	FALSE
9773	ENSG00000163462	TRIM46	hs1	155145873	155157447	+	H. sapiens	0.000469571	0.175824	FALSE	FALSE
5793	ENSG00000185818	NAT8L	hs4	2061239	2070816	+	H. sapiens	0.00046951	0.176823	FALSE	FALSE
4015	ENSG00000162639	HENMT1	hs1	109190912	109204148	-	H. sapiens	0.000469509	0.176823	FALSE	FALSE
7476	ENSG00000173166	RAPH1	hs2	204259068	204400133	-	H. sapiens	0.000469372	0.176823	FALSE	FALSE
95	ENSG00000100412	ACO2	hs22	41865129	41924993	+	H. sapiens	0.000469371	0.176823	FALSE	FALSE
7434	ENSG00000085999	RAD54L	hs1	46713360	46744145	+	H. sapiens	0.000469138	0.176823	FALSE	FALSE
10850	ENSG00000189042	ZNF567	hs19	37178514	37218603	+	H. sapiens	0.000468707	0.176823	FALSE	FALSE
6528	ENSG00000120509	PDZD11	hsX	69506445	69510364	-	H. sapiens	0.000468653	0.176823	FALSE	FALSE
5257	ENSG00000155868	MED7	hs5	156564423	156586030	-	H. sapiens	0.000468533	0.176823	FALSE	FALSE
813	ENSG00000139044	B4GALNT3	hs12	569530	672675	+	H. sapiens	0.000468034	0.178821	FALSE	FALSE
5095	ENSG00000085511	MAP3K4	hs6	161412759	161538417	+	H. sapiens	0.000467987	0.178821	FALSE	FALSE
7091	ENSG00000108946	PRKAR1A	hs17	66507921	66547460	+	H. sapiens	0.000467813	0.178821	FALSE	FALSE
9688	ENSG00000134779	TPGS2	hs18	34359987	34409158	-	H. sapiens	0.000467776	0.178821	FALSE	FALSE
5782	ENSG00000134265	NAPG	hs18	10525902	10552758	+	H. sapiens	0.000467649	0.178821	FALSE	FALSE
2126	ENSG00000121671	CRY2	hs11	45868669	45904798	+	H. sapiens	0.000467575	0.178821	FALSE	FALSE
3516	ENSG00000171298	GAA	hs17	78075355	78093678	+	H. sapiens	0.000467555	0.178821	FALSE	FALSE
4351	ENSG00000148384	INPP5E	hs9	139323071	139334274	-	H. sapiens	0.000467543	0.178821	FALSE	FALSE
10764	ENSG00000160094	ZNF362	hs1	33722146	33766320	+	H. sapiens	0.000467531	0.178821	FALSE	FALSE
259	ENSG00000140057	AK7	hs14	96858448	96955764	+	H. sapiens	0.00046746	0.178821	FALSE	FALSE
4213	ENSG00000086758	HUWE1	hsX	53559057	53713673	-	H. sapiens	0.000467041	0.178821	FALSE	FALSE
8931	ENSG00000124356	STAMBP	hs2	74056086	74100786	+	H. sapiens	0.00046704	0.178821	FALSE	FALSE
4768	ENSG00000149357	LAMTOR1	hs11	71796941	71814433	-	H. sapiens	0.000466929	0.178821	FALSE	FALSE
10814	ENSG00000162714	ZNF496	hs1	247460714	247495148	-	H. sapiens	0.000466852	0.178821	FALSE	FALSE
2025	ENSG00000167113	COQ4	hs9	131084815	131096351	+	H. sapiens	0.000466649	0.178821	FALSE	FALSE
6188	ENSG00000170917	NUDT6	hs4	123809852	123844123	-	H. sapiens	0.000466592	0.178821	FALSE	FALSE
6218	ENSG00000153989	NUS1	hs6	117996665	118031803	+	H. sapiens	0.000466364	0.178821	FALSE	FALSE
6534	ENSG00000173517	PEAK1	hs15	77400471	77712486	-	H. sapiens	0.00046633	0.178821	FALSE	FALSE
931	ENSG00000188428	BLOC1S5	hs6	8013800	8064647	-	H. sapiens	0.000466096	0.17982	FALSE	FALSE
1206	ENSG00000163689	C3orf67	hs3	58703092	59035810	-	H. sapiens	0.000465872	0.17982	FALSE	FALSE
2640	ENSG00000136982	DSCC1	hs8	120846216	120868250	-	H. sapiens	0.00046586	0.17982	FALSE	TRUE
8936	ENSG00000164211	STARD4	hs5	110831731	110848288	-	H. sapiens	0.00046554	0.180819	FALSE	FALSE
3240	ENSG00000171262	FAM98B	hs15	38746328	38779911	+	H. sapiens	0.000465532	0.180819	FALSE	FALSE
3781	ENSG00000076716	GPC4	hsX	132434131	132549518	-	H. sapiens	0.000465499	0.180819	FALSE	FALSE
10988	ENSG00000213799	ZNF845	hs19	53837002	53858122	+	H. sapiens	0.000465335	0.180819	FALSE	FALSE
3055	ENSG00000120699	EXOSC8	hs13	37572953	37583750	+	H. sapiens	0.000465137	0.181818	FALSE	FALSE
1388	ENSG00000142273	CBLC	hs19	45281126	45303891	+	H. sapiens	0.000465056	0.181818	FALSE	FALSE
7478	ENSG00000106538	RARRES2	hs7	150035408	150038763	-	H. sapiens	0.000464922	0.182817	FALSE	FALSE
1173	ENSG00000101084	C20orf24	hs20	35234137	35240960	+	H. sapiens	0.0004649	0.182817	FALSE	FALSE
2182	ENSG00000134030	CTIF	hs18	46065417	46389588	+	H. sapiens	0.000464876	0.182817	FALSE	FALSE
6970	ENSG00000118898	PPL	hs16	4932508	5010742	-	H. sapiens	0.000464828	0.182817	FALSE	FALSE
10789	ENSG00000198521	ZNF43	hs19	21987752	22034927	-	H. sapiens	0.000464656	0.182817	FALSE	FALSE
2091	ENSG00000157613	CREB3L1	hs11	46299212	46342972	+	H. sapiens	0.000463953	0.182817	FALSE	FALSE
10021	ENSG00000177889	UBE2N	hs12	93799449	93836038	-	H. sapiens	0.000463916	0.182817	FALSE	FALSE
478	ENSG00000184831	APOO	hsX	23851470	23926057	-	H. sapiens	0.000463769	0.182817	FALSE	FALSE
4501	ENSG00000140854	KATNB1	hs16	57769642	57791162	+	H. sapiens	0.000463465	0.182817	FALSE	FALSE
3308	ENSG00000145868	FBXO38	hs5	147763498	147822399	+	H. sapiens	0.000463445	0.182817	FALSE	FALSE
2888	ENSG00000100908	EMC9	hs14	24608174	24610797	-	H. sapiens	0.000463292	0.182817	FALSE	FALSE
8811	ENSG00000169682	SPNS1	hs16	28985542	28995869	+	H. sapiens	0.000463249	0.182817	FALSE	FALSE
834	ENSG00000166170	BAG5	hs14	104022881	104029168	-	H. sapiens	0.000463213	0.182817	FALSE	FALSE
6503	ENSG00000167004	PDIA3	hs15	44038590	44065477	+	H. sapiens	0.000463212	0.182817	FALSE	FALSE
1832	ENSG00000175216	CKAP5	hs11	46764598	46867847	-	H. sapiens	0.000463115	0.182817	FALSE	TRUE
10417	ENSG00000171044	XKR6	hs8	10753555	11058875	-	H. sapiens	0.000462949	0.182817	FALSE	FALSE
2016	ENSG00000168090	COPS6	hs7	99686577	99689823	+	H. sapiens	0.00046293	0.182817	FALSE	FALSE
5458	ENSG00000107186	MPDZ	hs9	13105703	13279589	-	H. sapiens	0.000462861	0.182817	FALSE	FALSE
2476	ENSG00000067596	DHX8	hs17	41561233	41621831	+	H. sapiens	0.00046274	0.183816	FALSE	TRUE
9479	ENSG00000205269	TMEM170B	hs6	11537938	11583757	+	H. sapiens	0.000462564	0.184815	FALSE	FALSE
2289	ENSG00000179284	DAND5	hs19	13075973	13085567	+	H. sapiens	0.000462337	0.184815	FALSE	FALSE
2614	ENSG00000254986	DPP3	hs11	66247484	66277130	+	H. sapiens	0.000462107	0.184815	FALSE	FALSE
482	ENSG00000062725	APPBP2	hs17	58520520	58603580	-	H. sapiens	0.000461958	0.184815	FALSE	FALSE
6142	ENSG00000130305	NSUN5	hs7	72716514	72722864	-	H. sapiens	0.000461752	0.184815	FALSE	FALSE
4884	ENSG00000160789	LMNA	hs1	156052364	156109880	+	H. sapiens	0.000461694	0.184815	FALSE	TRUE
5220	ENSG00000198625	MDM4	hs1	204485511	204542871	+	H. sapiens	0.000461474	0.184815	FALSE	FALSE
5871	ENSG00000101247	NDUFAF5	hs20	13765596	13799067	+	H. sapiens	0.000461472	0.184815	FALSE	FALSE
7725	ENSG00000070423	RNF126	hs19	647526	663277	-	H. sapiens	0.000461418	0.184815	FALSE	TRUE
9313	ENSG00000173451	THAP2	hs12	72056789	72074419	+	H. sapiens	0.000461396	0.184815	FALSE	FALSE
8915	ENSG00000064225	ST3GAL6	hs3	98451080	98540045	+	H. sapiens	0.000461207	0.184815	FALSE	FALSE
3770	ENSG00000152133	GPATCH11	hs2	37311594	37326387	+	H. sapiens	0.000460819	0.184815	FALSE	FALSE
9760	ENSG00000130726	TRIM28	hs19	59055458	59062089	+	H. sapiens	0.000460731	0.184815	FALSE	FALSE
584	ENSG00000134108	ARL8B	hs3	5163905	5222596	+	H. sapiens	0.000460726	0.184815	FALSE	FALSE
1831	ENSG00000136026	CKAP4	hs12	106631655	106698057	-	H. sapiens	0.000460558	0.184815	FALSE	FALSE
10033	ENSG00000114062	UBE3A	hs15	25582381	25684128	-	H. sapiens	0.000460492	0.184815	FALSE	FALSE
1264	ENSG00000156017	C9orf41	hs9	77595936	77643339	-	H. sapiens	0.00046032	0.184815	FALSE	FALSE
1766	ENSG00000109220	CHIC2	hs4	54875956	54930857	-	H. sapiens	0.000459946	0.184815	FALSE	FALSE
7677	ENSG00000188026	RILPL1	hs12	123955925	124018265	-	H. sapiens	0.000459737	0.184815	FALSE	FALSE
9672	ENSG00000092203	TOX4	hs14	21944756	21967319	+	H. sapiens	0.00045972	0.184815	FALSE	FALSE
9791	ENSG00000071539	TRIP13	hs5	892758	919472	+	H. sapiens	0.00045971	0.184815	FALSE	TRUE
10428	ENSG00000184575	XPOT	hs12	64798130	64844907	+	H. sapiens	0.000459374	0.184815	FALSE	FALSE
1753	ENSG00000111642	CHD4	hs12	6679249	6716642	-	H. sapiens	0.000459323	0.184815	FALSE	FALSE
8891	ENSG00000138385	SSB	hs2	170648443	170668574	+	H. sapiens	0.000459242	0.184815	FALSE	FALSE
5494	ENSG00000172172	MRPL13	hs8	121393000	121457642	-	H. sapiens	0.000458834	0.186813	FALSE	FALSE
4361	ENSG00000138785	INTS12	hs4	106603784	106817143	-	H. sapiens	0.00045877	0.186813	FALSE	FALSE
2754	ENSG00000124802	EEF1E1	hs6	8073593	8102811	-	H. sapiens	0.000458568	0.186813	FALSE	FALSE
8291	ENSG00000189410	SH2D5	hs1	21046225	21059330	-	H. sapiens	0.000458542	0.186813	FALSE	FALSE
9341	ENSG00000259431	THTPA	hs14	24025216	24029480	+	H. sapiens	0.0004584	0.186813	FALSE	FALSE
8174	ENSG00000167680	SEMA6B	hs19	4542600	4559820	-	H. sapiens	0.000458331	0.186813	FALSE	FALSE
9869	ENSG00000007520	TSR3	hs16	1399241	1401912	-	H. sapiens	0.000458193	0.186813	FALSE	FALSE
1123	ENSG00000188493	C19orf54	hs19	41246761	41257458	-	H. sapiens	0.000458182	0.186813	FALSE	FALSE
3960	ENSG00000214367	HAUS3	hs4	2229191	2243891	-	H. sapiens	0.000458004	0.186813	FALSE	FALSE
1846	ENSG00000171365	CLCN5	hsX	49687225	49863892	+	H. sapiens	0.000457797	0.186813	FALSE	FALSE
7324	ENSG00000143811	PYCR2	hs1	226107578	226111978	-	H. sapiens	0.000457781	0.186813	FALSE	FALSE
373	ENSG00000118454	ANKRD13C	hs1	70726271	70820417	-	H. sapiens	0.000457738	0.186813	FALSE	FALSE
5853	ENSG00000125356	NDUFA1	hsX	119005450	119010625	+	H. sapiens	0.000457699	0.186813	FALSE	FALSE
7129	ENSG00000165630	PRPF18	hs10	13628927	13672868	+	H. sapiens	0.000457403	0.186813	FALSE	FALSE
1544	ENSG00000101017	CD40	hs20	44746911	44758502	+	H. sapiens	0.000457264	0.186813	FALSE	FALSE
7522	ENSG00000179837	RBM15B	hs3	51428731	51435330	+	H. sapiens	0.000457107	0.186813	FALSE	FALSE
5772	ENSG00000111704	NANOG	hs12	7940390	7948655	+	H. sapiens	0.000457085	0.186813	FALSE	FALSE
4343	ENSG00000128908	INO80	hs15	41271078	41408552	-	H. sapiens	0.000456855	0.186813	FALSE	FALSE
817	ENSG00000158850	B4GALT3	hs1	161141100	161147287	-	H. sapiens	0.000456662	0.186813	FALSE	FALSE
4569	ENSG00000131773	KHDRBS3	hs8	136469700	136668965	+	H. sapiens	0.000456598	0.186813	FALSE	FALSE
3870	ENSG00000189369	GSPT2	hsX	51486481	51489324	+	H. sapiens	0.000456591	0.186813	FALSE	FALSE
10815	ENSG00000103199	ZNF500	hs16	4798240	4817625	-	H. sapiens	0.000456152	0.186813	FALSE	FALSE
1281	ENSG00000149679	CABLES2	hs20	60963688	60982341	-	H. sapiens	0.000455959	0.186813	FALSE	FALSE
3776	ENSG00000062194	GPBP1	hs5	56469775	56560506	+	H. sapiens	0.00045593	0.186813	FALSE	FALSE
2825	ENSG00000147677	EIF3H	hs8	117654369	117779164	-	H. sapiens	0.000455903	0.186813	FALSE	FALSE
6317	ENSG00000135124	P2RX4	hs12	121647660	121671909	+	H. sapiens	0.000455841	0.186813	FALSE	FALSE
7845	ENSG00000037241	RPL26L1	hs5	172385732	172396774	+	H. sapiens	0.000455628	0.186813	FALSE	FALSE
8316	ENSG00000171241	SHCBP1	hs16	46614466	46655538	-	H. sapiens	0.000455593	0.186813	FALSE	TRUE
8676	ENSG00000168566	SNRNP48	hs6	7590432	7612200	+	H. sapiens	0.000455407	0.186813	FALSE	FALSE
609	ENSG00000128989	ARPP19	hs15	52839242	52862080	-	H. sapiens	0.000455205	0.186813	FALSE	FALSE
3175	ENSG00000163946	FAM208A	hs3	56654161	56717265	-	H. sapiens	0.000455096	0.186813	FALSE	FALSE
2902	ENSG00000171617	ENC1	hs5	73923234	73937249	-	H. sapiens	0.000454936	0.186813	FALSE	FALSE
5803	ENSG00000219481	NBPF1	hs1	16888814	16940057	-	H. sapiens	0.000454653	0.186813	FALSE	FALSE
5802	ENSG00000104320	NBN	hs8	90945564	91015456	-	H. sapiens	0.000454378	0.187812	FALSE	FALSE
10461	ENSG00000145817	YIPF5	hs5	143537723	143550278	-	H. sapiens	0.000454323	0.187812	FALSE	FALSE
9207	ENSG00000187735	TCEA1	hs8	54879112	54935089	-	H. sapiens	0.000454083	0.187812	FALSE	FALSE
9669	ENSG00000198113	TOR4A	hs9	140172201	140177093	+	H. sapiens	0.000453708	0.188811	FALSE	FALSE
7139	ENSG00000112739	PRPF4B	hs6	4021501	4065217	+	H. sapiens	0.000453609	0.188811	FALSE	FALSE
5620	ENSG00000146410	MTFR2	hs6	136552162	136571473	-	H. sapiens	0.000453533	0.188811	FALSE	FALSE
7839	ENSG00000116251	RPL22	hs1	6241329	6269449	-	H. sapiens	0.000453526	0.188811	FALSE	FALSE
7219	ENSG00000099341	PSMD8	hs19	38865176	38874464	+	H. sapiens	0.000453497	0.188811	FALSE	FALSE
547	ENSG00000137135	ARHGEF39	hs9	35658872	35675863	-	H. sapiens	0.00045333	0.188811	FALSE	FALSE
893	ENSG00000183337	BCOR	hsX	39909068	40036582	-	H. sapiens	0.000453062	0.188811	FALSE	FALSE
6675	ENSG00000142892	PIGK	hs1	77554675	77685115	-	H. sapiens	0.000452796	0.188811	FALSE	FALSE
2020	ENSG00000111481	COPZ1	hs12	54694986	54745633	+	H. sapiens	0.000452407	0.18981	FALSE	FALSE
384	ENSG00000133302	ANKRD32	hs5	93954052	94075141	+	H. sapiens	0.000452134	0.18981	FALSE	FALSE
8573	ENSG00000172123	SLFN12	hs17	33738079	33760302	-	H. sapiens	0.000452059	0.18981	FALSE	FALSE
10044	ENSG00000138629	UBL7	hs15	74738318	74753523	-	H. sapiens	0.000451884	0.18981	FALSE	FALSE
3281	ENSG00000127585	FBXL16	hs16	742500	755829	-	H. sapiens	0.00045168	0.18981	FALSE	FALSE
5894	ENSG00000110717	NDUFS8	hs11	67798084	67804111	+	H. sapiens	0.000451643	0.18981	FALSE	FALSE
7416	ENSG00000196642	RABL6	hs9	139702374	139735639	+	H. sapiens	0.000451624	0.18981	FALSE	FALSE
1812	ENSG00000005194	CIAPIN1	hs16	57462081	57481440	-	H. sapiens	0.000451449	0.18981	FALSE	FALSE
516	ENSG00000213390	ARHGAP19	hs10	98978996	99052413	-	H. sapiens	0.000451429	0.18981	FALSE	TRUE
2623	ENSG00000178904	DPY19L3	hs19	32896449	32976801	+	H. sapiens	0.000451318	0.18981	FALSE	FALSE
4176	ENSG00000103160	HSDL1	hs16	84155886	84178797	-	H. sapiens	0.000451288	0.18981	FALSE	FALSE
7271	ENSG00000152104	PTPN14	hs1	214522039	214725792	-	H. sapiens	0.000451239	0.18981	FALSE	FALSE
1895	ENSG00000070371	CLTCL1	hs22	19166986	19279239	-	H. sapiens	0.000451213	0.18981	FALSE	FALSE
10593	ENSG00000136866	ZFP37	hs9	115800660	115819039	-	H. sapiens	0.000451197	0.18981	FALSE	FALSE
2801	ENSG00000114784	EIF1B	hs3	40351175	40353915	+	H. sapiens	0.000450982	0.18981	FALSE	FALSE
2577	ENSG00000123992	DNPEP	hs2	220238268	220264744	-	H. sapiens	0.000450895	0.18981	FALSE	FALSE
831	ENSG00000112208	BAG2	hs6	57037124	57054631	+	H. sapiens	0.00045085	0.18981	FALSE	FALSE
5777	ENSG00000186310	NAP1L3	hsX	92925929	92928567	-	H. sapiens	0.000450808	0.18981	FALSE	FALSE
6035	ENSG00000188976	NOC2L	hs1	879584	894689	-	H. sapiens	0.000450773	0.18981	FALSE	FALSE
1970	ENSG00000121058	COIL	hs17	55015548	55038415	-	H. sapiens	0.00045032	0.18981	FALSE	FALSE
3572	ENSG00000157259	GATAD1	hs7	92076767	92088150	+	H. sapiens	0.000450108	0.18981	FALSE	FALSE
4252	ENSG00000119632	IFI27L2	hs14	94594116	94596590	-	H. sapiens	0.00045004	0.18981	FALSE	FALSE
3800	ENSG00000180998	GPR137C	hs14	53019866	53104431	+	H. sapiens	0.000449999	0.18981	FALSE	FALSE
2747	ENSG00000136160	EDNRB	hs13	78469616	78493903	-	H. sapiens	0.000449838	0.18981	FALSE	FALSE
8075	ENSG00000168077	SCARA3	hs8	27491385	27534293	+	H. sapiens	0.000449589	0.18981	FALSE	FALSE
3230	ENSG00000168672	FAM84B	hs8	127564687	127570638	-	H. sapiens	0.000449502	0.18981	FALSE	FALSE
10655	ENSG00000213762	ZNF134	hs19	58125601	58134724	+	H. sapiens	0.000448955	0.18981	FALSE	FALSE
110	ENSG00000123983	ACSL3	hs2	223725652	223809357	+	H. sapiens	0.000448926	0.18981	FALSE	FALSE
2629	ENSG00000157851	DPYSL5	hs2	27070615	27173219	+	H. sapiens	0.000448667	0.18981	FALSE	FALSE
8512	ENSG00000143570	SLC39A1	hs1	153931575	153940188	-	H. sapiens	0.000448341	0.18981	FALSE	FALSE
2560	ENSG00000101152	DNAJC5	hs20	62526518	62567384	+	H. sapiens	0.000448246	0.18981	FALSE	FALSE
4173	ENSG00000087076	HSD17B14	hs19	49316274	49339935	-	H. sapiens	0.000448021	0.18981	FALSE	FALSE
3594	ENSG00000089154	GCN1L1	hs12	120565007	120632513	-	H. sapiens	0.000447807	0.18981	FALSE	FALSE
7915	ENSG00000149273	RPS3	hs11	75110530	75133324	+	H. sapiens	0.000447421	0.18981	FALSE	FALSE
1587	ENSG00000096401	CDC5L	hs6	44355262	44418163	+	H. sapiens	0.000447363	0.18981	FALSE	FALSE
1981	ENSG00000134871	COL4A2	hs13	110958159	111165374	+	H. sapiens	0.000447347	0.18981	FALSE	FALSE
1284	ENSG00000160325	CACFD1	hs9	136325089	136335970	+	H. sapiens	0.000447255	0.18981	FALSE	FALSE
2495	ENSG00000150764	DIXDC1	hs11	111797868	111893308	+	H. sapiens	0.000447186	0.18981	FALSE	FALSE
6587	ENSG00000185220	PGBD2	hs1	249200395	249214145	+	H. sapiens	0.000447137	0.18981	FALSE	FALSE
3675	ENSG00000108010	GLRX3	hs10	131934663	131982785	+	H. sapiens	0.00044699	0.190809	FALSE	FALSE
5768	ENSG00000103174	NAGPA	hs16	5074845	5084142	-	H. sapiens	0.00044642	0.191808	FALSE	FALSE
9828	ENSG00000167112	TRUB2	hs9	131071382	131085021	-	H. sapiens	0.000446348	0.191808	FALSE	FALSE
791	ENSG00000105778	AVL9	hs7	32535038	33078516	+	H. sapiens	0.00044632	0.191808	FALSE	FALSE
3344	ENSG00000149557	FEZ1	hs11	125315646	125366213	-	H. sapiens	0.000446299	0.191808	FALSE	FALSE
1962	ENSG00000166685	COG1	hs17	71189129	71204646	+	H. sapiens	0.000446227	0.191808	FALSE	FALSE
3790	ENSG00000150625	GPM6A	hs4	176554085	176923815	-	H. sapiens	0.00044559	0.191808	FALSE	FALSE
5686	ENSG00000119950	MXI1	hs10	111967363	112047123	+	H. sapiens	0.000445365	0.191808	FALSE	FALSE
7142	ENSG00000147224	PRPS1	hsX	106871737	106894256	+	H. sapiens	0.000445335	0.191808	FALSE	FALSE
730	ENSG00000167863	ATP5H	hs17	73034958	73043080	-	H. sapiens	0.000445311	0.191808	FALSE	FALSE
1405	ENSG00000100307	CBX7	hs22	39516172	39548679	-	H. sapiens	0.00044517	0.191808	FALSE	FALSE
8302	ENSG00000141985	SH3GL1	hs19	4360367	4400544	-	H. sapiens	0.000445154	0.191808	FALSE	FALSE
3129	ENSG00000138640	FAM13A	hs4	89647106	90032549	-	H. sapiens	0.000445079	0.191808	FALSE	FALSE
6184	ENSG00000149761	NUDT22	hs11	63993413	63998158	+	H. sapiens	0.00044505	0.192807	FALSE	FALSE
2009	ENSG00000181789	COPG1	hs3	128968449	128996614	+	H. sapiens	0.000444801	0.192807	FALSE	FALSE
5288	ENSG00000165792	METTL17	hs14	21457929	21465189	+	H. sapiens	0.000444627	0.192807	FALSE	FALSE
7175	ENSG00000197746	PSAP	hs10	73576055	73611126	-	H. sapiens	0.000444616	0.192807	FALSE	FALSE
3059	ENSG00000151348	EXT2	hs11	44117099	44266979	+	H. sapiens	0.000444483	0.192807	FALSE	FALSE
6625	ENSG00000100410	PHF5A	hs22	41855721	41864729	-	H. sapiens	0.000444096	0.193806	FALSE	FALSE
7703	ENSG00000153561	RMND5A	hs2	86947296	87005164	+	H. sapiens	0.000443811	0.193806	FALSE	FALSE
811	ENSG00000156966	B3GNT7	hs2	232260254	232265875	+	H. sapiens	0.000443693	0.193806	FALSE	FALSE
4126	ENSG00000169045	HNRNPH1	hs5	179041179	179061785	-	H. sapiens	0.000443581	0.193806	FALSE	FALSE
9196	ENSG00000177565	TBL1XR1	hs3	176737143	176915261	-	H. sapiens	0.000443335	0.193806	FALSE	FALSE
6998	ENSG00000101445	PPP1R16B	hs20	37434348	37551667	+	H. sapiens	0.000443246	0.193806	FALSE	FALSE
2554	ENSG00000170946	DNAJC24	hs11	31391387	31453396	+	H. sapiens	0.000443133	0.193806	FALSE	FALSE
8318	ENSG00000127922	SHFM1	hs7	96110938	96339203	-	H. sapiens	0.000443125	0.193806	FALSE	FALSE
2363	ENSG00000079785	DDX1	hs2	15731302	15771235	+	H. sapiens	0.00044309	0.193806	FALSE	FALSE
9206	ENSG00000179152	TCAIM	hs3	44379611	44450943	+	H. sapiens	0.000443043	0.193806	FALSE	FALSE
9027	ENSG00000064607	SUGP2	hs19	19101697	19144832	-	H. sapiens	0.000442934	0.193806	FALSE	FALSE
2139	ENSG00000113712	CSNK1A1	hs5	148871760	148931007	-	H. sapiens	0.000442697	0.193806	FALSE	FALSE
9187	ENSG00000124659	TBCC	hs6	42712219	42714558	-	H. sapiens	0.000442628	0.193806	FALSE	FALSE
10244	ENSG00000134086	VHL	hs3	10182692	10193904	+	H. sapiens	0.000442354	0.193806	FALSE	FALSE
269	ENSG00000011243	AKAP8L	hs19	15490859	15529952	-	H. sapiens	0.000442004	0.194805	FALSE	FALSE
6226	ENSG00000132661	NXT1	hs20	23331373	23335414	+	H. sapiens	0.000441881	0.194805	FALSE	FALSE
606	ENSG00000241553	ARPC4	hs3	9834179	9849410	+	H. sapiens	0.000441858	0.194805	FALSE	FALSE
10280	ENSG00000149823	VPS51	hs11	64856796	64879332	+	H. sapiens	0.000441858	0.194805	FALSE	FALSE
4690	ENSG00000187961	KLHL17	hs1	895967	901095	+	H. sapiens	0.000441649	0.194805	FALSE	FALSE
1862	ENSG00000153132	CLGN	hs4	141309609	141349122	-	H. sapiens	0.000441599	0.194805	FALSE	FALSE
130	ENSG00000075089	ACTR6	hs12	100592900	100635643	+	H. sapiens	0.000441476	0.194805	FALSE	FALSE
7871	ENSG00000146223	RPL7L1	hs6	42847356	42857663	+	H. sapiens	0.000441459	0.194805	FALSE	FALSE
1068	ENSG00000087302	C14orf166	hs14	52456193	52471420	+	H. sapiens	0.000441419	0.194805	FALSE	FALSE
5763	ENSG00000159593	NAE1	hs16	66836778	66907159	-	H. sapiens	0.000440974	0.194805	FALSE	FALSE
6257	ENSG00000138430	OLA1	hs2	174937175	175113426	-	H. sapiens	0.000440962	0.194805	FALSE	FALSE
6693	ENSG00000051382	PIK3CB	hs3	138372860	138553780	-	H. sapiens	0.000440909	0.194805	FALSE	FALSE
3966	ENSG00000143575	HAX1	hs1	154244987	154248351	+	H. sapiens	0.000440697	0.194805	FALSE	FALSE
587	ENSG00000140691	ARMC5	hs16	31469401	31478487	+	H. sapiens	0.000440492	0.194805	FALSE	FALSE
3480	ENSG00000001036	FUCA2	hs6	143815948	143832827	-	H. sapiens	0.000440423	0.194805	FALSE	FALSE
9704	ENSG00000133112	TPT1	hs13	45911008	45915505	-	H. sapiens	0.000440273	0.194805	FALSE	FALSE
5952	ENSG00000104825	NFKBIB	hs19	39390340	39399533	+	H. sapiens	0.00044023	0.194805	FALSE	FALSE
2038	ENSG00000014919	COX15	hs10	101471601	101491857	-	H. sapiens	0.000440207	0.194805	FALSE	FALSE
9214	ENSG00000182916	TCEAL7	hsX	102585124	102587254	+	H. sapiens	0.000439878	0.195804	FALSE	FALSE
8072	ENSG00000232040	SCAND3	hs6	28539407	28583989	-	H. sapiens	0.000439647	0.195804	FALSE	FALSE
2949	ENSG00000120915	EPHX2	hs8	27348296	27403081	+	H. sapiens	0.000439638	0.195804	FALSE	FALSE
6010	ENSG00000123213	NLN	hs5	65018023	65167553	+	H. sapiens	0.000439638	0.195804	FALSE	FALSE
9873	ENSG00000104522	TSTA3	hs8	144694788	144700218	-	H. sapiens	0.000439636	0.195804	FALSE	FALSE
4953	ENSG00000066557	LRRC40	hs1	70610488	70671303	-	H. sapiens	0.000439587	0.195804	FALSE	FALSE
7325	ENSG00000104524	PYCRL	hs8	144686083	144691943	-	H. sapiens	0.000439579	0.195804	FALSE	FALSE
1732	ENSG00000143375	CGN	hs1	151482986	151511168	+	H. sapiens	0.000439023	0.196803	FALSE	FALSE
4493	ENSG00000172977	KAT5	hs11	65479467	65487075	+	H. sapiens	0.000438887	0.196803	FALSE	FALSE
10706	ENSG00000256771	ZNF253	hs19	19976695	20005483	+	H. sapiens	0.00043869	0.196803	FALSE	FALSE
2575	ENSG00000119772	DNMT3A	hs2	25455845	25565459	-	H. sapiens	0.00043869	0.196803	FALSE	FALSE
7668	ENSG00000116574	RHOU	hs1	228870824	228882416	+	H. sapiens	0.000438668	0.196803	FALSE	FALSE
8247	ENSG00000183431	SF3A3	hs1	38422647	38456593	-	H. sapiens	0.000438664	0.196803	FALSE	FALSE
971	ENSG00000141867	BRD4	hs19	15347647	15443356	-	H. sapiens	0.000438641	0.196803	FALSE	FALSE
7349	ENSG00000198858	R3HDM4	hs19	896503	913240	-	H. sapiens	0.000438488	0.196803	FALSE	FALSE
1953	ENSG00000106603	COA1	hs7	43648055	43769316	-	H. sapiens	0.000438459	0.196803	FALSE	FALSE
5549	ENSG00000062582	MRPS24	hs7	43906157	43909492	-	H. sapiens	0.000438418	0.196803	FALSE	FALSE
8754	ENSG00000134595	SOX3	hsX	139585152	139587225	-	H. sapiens	0.000438308	0.196803	FALSE	FALSE
9562	ENSG00000116209	TMEM59	hs1	54497347	54519177	-	H. sapiens	0.000438284	0.196803	FALSE	FALSE
3950	ENSG00000145681	HAPLN1	hs5	82933624	83017432	-	H. sapiens	0.000438187	0.196803	FALSE	FALSE
9681	ENSG00000172315	TP53RK	hs20	45313004	45318418	-	H. sapiens	0.000437931	0.196803	FALSE	FALSE
2620	ENSG00000121570	DPPA4	hs3	109044988	109056419	-	H. sapiens	0.000437788	0.197802	FALSE	FALSE
959	ENSG00000137274	BPHL	hs6	3118608	3153812	+	H. sapiens	0.000437709	0.197802	FALSE	FALSE
5691	ENSG00000101057	MYBL2	hs20	42295754	42345136	+	H. sapiens	0.000437526	0.197802	FALSE	FALSE
1429	ENSG00000169193	CCDC126	hs7	23636998	23684327	+	H. sapiens	0.000437327	0.197802	FALSE	FALSE
9732	ENSG00000196459	TRAPPC2	hsX	13730363	13752754	-	H. sapiens	0.000437277	0.197802	FALSE	FALSE
5195	ENSG00000160294	MCM3AP	hs21	47655047	47706211	-	H. sapiens	0.000437217	0.198801	FALSE	FALSE
7216	ENSG00000095261	PSMD5	hs9	123577774	123605262	-	H. sapiens	0.000436622	0.198801	FALSE	FALSE
9500	ENSG00000164484	TMEM200A	hs6	130686879	130764208	+	H. sapiens	0.000436534	0.198801	FALSE	FALSE
8313	ENSG00000179526	SHARPIN	hs8	145153536	145163027	-	H. sapiens	0.000436487	0.198801	FALSE	FALSE
6765	ENSG00000197943	PLCG2	hs16	81772702	81991899	+	H. sapiens	0.000436411	0.198801	FALSE	FALSE
643	ENSG00000070669	ASNS	hs7	97481430	97501854	-	H. sapiens	0.000436279	0.198801	FALSE	FALSE
3791	ENSG00000046653	GPM6B	hsX	13789150	13956757	-	H. sapiens	0.0004362	0.198801	FALSE	FALSE
7664	ENSG00000168421	RHOH	hs4	40192673	40248587	+	H. sapiens	0.000435921	0.198801	FALSE	FALSE
1029	ENSG00000120029	C10orf76	hs10	103605356	103815950	-	H. sapiens	0.000435898	0.198801	FALSE	FALSE
7508	ENSG00000089050	RBBP9	hs20	18467184	18477887	-	H. sapiens	0.000435847	0.198801	FALSE	FALSE
1590	ENSG00000134371	CDC73	hs1	193091147	193223031	+	H. sapiens	0.000435811	0.198801	FALSE	FALSE
5633	ENSG00000171100	MTM1	hsX	149737069	149841795	+	H. sapiens	0.000435753	0.198801	FALSE	FALSE
1356	ENSG00000198286	CARD11	hs7	2945775	3083579	-	H. sapiens	0.000435461	0.198801	FALSE	FALSE
10757	ENSG00000197937	ZNF347	hs19	53627325	53662328	-	H. sapiens	0.00043486	0.198801	FALSE	FALSE
6004	ENSG00000169760	NLGN1	hs3	173114074	174004434	+	H. sapiens	0.000434633	0.198801	FALSE	FALSE
8786	ENSG00000114902	SPCS1	hs3	52738971	52742182	+	H. sapiens	0.000434545	0.198801	FALSE	FALSE
5347	ENSG00000243156	MICAL3	hs22	18270415	18507325	-	H. sapiens	0.000434283	0.198801	FALSE	FALSE
842	ENSG00000095739	BAMBI	hs10	28966271	28971868	+	H. sapiens	0.000434106	0.198801	FALSE	FALSE
871	ENSG00000105552	BCAT2	hs19	49298319	49314286	-	H. sapiens	0.000434048	0.198801	FALSE	FALSE
9188	ENSG00000113838	TBCCD1	hs3	186263862	186288332	-	H. sapiens	0.000433993	0.198801	FALSE	FALSE
9597	ENSG00000133687	TMTC1	hs12	29653773	29937692	-	H. sapiens	0.000433839	0.198801	FALSE	FALSE
9503	ENSG00000188807	TMEM201	hs1	9648932	9674935	+	H. sapiens	0.000433792	0.198801	FALSE	FALSE
4153	ENSG00000166189	HPS6	hs10	103825147	103827792	+	H. sapiens	0.000433539	0.198801	FALSE	FALSE
3311	ENSG00000132879	FBXO44	hs1	11714432	11723384	+	H. sapiens	0.000433376	0.198801	FALSE	FALSE
9875	ENSG00000136925	TSTD2	hs9	100362362	100395962	-	H. sapiens	0.000433358	0.198801	FALSE	FALSE
5154	ENSG00000151224	MAT1A	hs10	82031576	82049440	-	H. sapiens	0.000433305	0.198801	FALSE	FALSE
8859	ENSG00000140319	SRP14	hs15	40327940	40331389	-	H. sapiens	0.000433075	0.198801	FALSE	FALSE
2965	ENSG00000141736	ERBB2	hs17	37844167	37886679	+	H. sapiens	0.000432854	0.198801	FALSE	FALSE
5539	ENSG00000116898	MRPS15	hs1	36921319	36930038	-	H. sapiens	0.000432839	0.198801	FALSE	FALSE
155	ENSG00000158859	ADAMTS4	hs1	161154098	161168846	-	H. sapiens	0.000432817	0.198801	FALSE	FALSE
10888	ENSG00000183309	ZNF623	hs8	144718183	144735900	+	H. sapiens	0.000432694	0.198801	FALSE	FALSE
3704	ENSG00000120063	GNA13	hs17	63006833	63052957	-	H. sapiens	0.000432691	0.198801	FALSE	FALSE
119	ENSG00000163017	ACTG2	hs2	74119441	74146992	+	H. sapiens	0.000432631	0.198801	FALSE	FALSE
2335	ENSG00000204843	DCTN1	hs2	74588281	74619214	-	H. sapiens	0.000432618	0.198801	FALSE	FALSE
1804	ENSG00000154080	CHST9	hs18	24495595	24765281	-	H. sapiens	0.000432518	0.198801	FALSE	FALSE
6846	ENSG00000138035	PNPT1	hs2	55861400	55921045	-	H. sapiens	0.000432248	0.198801	FALSE	FALSE
1902	ENSG00000187118	CMC1	hs3	28283075	28366633	+	H. sapiens	0.00043217	0.198801	FALSE	FALSE
1187	ENSG00000168014	C2CD3	hs11	73723763	73882255	-	H. sapiens	0.000432136	0.198801	FALSE	FALSE
1916	ENSG00000205423	CNEP1R1	hs16	50058321	50070999	+	H. sapiens	0.000432136	0.198801	FALSE	FALSE
1535	ENSG00000156535	CD109	hs6	74405508	74538040	+	H. sapiens	0.00043206	0.198801	FALSE	FALSE
5031	ENSG00000002822	MAD1L1	hs7	1855429	2272878	-	H. sapiens	0.000431929	0.198801	FALSE	FALSE
10648	ENSG00000178150	ZNF114	hs19	48675575	48790865	+	H. sapiens	0.000431909	0.198801	FALSE	FALSE
5121	ENSG00000050748	MAPK9	hs5	179660143	179719099	-	H. sapiens	0.000431903	0.198801	FALSE	FALSE
3220	ENSG00000172717	FAM71D	hs14	67656110	67695267	+	H. sapiens	0.000431876	0.198801	FALSE	FALSE
7952	ENSG00000048392	RRM2B	hs8	103216730	103251346	-	H. sapiens	0.000431775	0.198801	FALSE	FALSE
8496	ENSG00000213699	SLC35F6	hs2	26987152	27004099	+	H. sapiens	0.000431711	0.198801	FALSE	FALSE
5471	ENSG00000150054	MPP7	hs10	28339922	28623415	-	H. sapiens	0.000431709	0.198801	FALSE	FALSE
9038	ENSG00000164828	SUN1	hs7	855528	936072	+	H. sapiens	0.000431698	0.198801	FALSE	FALSE
7209	ENSG00000108671	PSMD11	hs17	30771279	30810336	+	H. sapiens	0.000431491	0.198801	FALSE	TRUE
10433	ENSG00000152422	XRCC4	hs5	82373317	82649606	+	H. sapiens	0.000431448	0.198801	FALSE	FALSE
9390	ENSG00000106829	TLE4	hs9	82186688	82341658	+	H. sapiens	0.000431242	0.198801	FALSE	FALSE
2538	ENSG00000162616	DNAJB4	hs1	78444859	78483648	+	H. sapiens	0.000430997	0.198801	FALSE	TRUE
1333	ENSG00000108509	CAMTA2	hs17	4871287	4890960	-	H. sapiens	0.000430958	0.198801	FALSE	FALSE
8813	ENSG00000121067	SPOP	hs17	47676246	47755596	-	H. sapiens	0.000430687	0.198801	FALSE	FALSE
5744	ENSG00000111300	NAA25	hs12	112464500	112546826	-	H. sapiens	0.000430632	0.198801	FALSE	FALSE
8801	ENSG00000164808	SPIDR	hs8	48173167	48648868	+	H. sapiens	0.000430598	0.198801	FALSE	FALSE
6269	ENSG00000160991	ORAI2	hs7	102073553	102097268	+	H. sapiens	0.000430584	0.198801	FALSE	FALSE
9554	ENSG00000171729	TMEM51	hs1	15479028	15546976	+	H. sapiens	0.00043054	0.198801	FALSE	FALSE
3895	ENSG00000183474	GTF2H2C	hs5	68856035	68890550	+	H. sapiens	0.000430494	0.198801	FALSE	FALSE
4146	ENSG00000186603	HPDL	hs1	45792545	45794347	+	H. sapiens	0.000430327	0.198801	FALSE	FALSE
8467	ENSG00000136856	SLC2A8	hs9	130159421	130170703	+	H. sapiens	0.000430117	0.198801	FALSE	FALSE
10718	ENSG00000063587	ZNF275	hsX	152599613	152625568	+	H. sapiens	0.00042995	0.198801	FALSE	FALSE
6896	ENSG00000177700	POLR2L	hs11	837356	842545	-	H. sapiens	0.000429859	0.198801	FALSE	FALSE
4623	ENSG00000166004	KIAA1731	hs11	93394805	93463522	+	H. sapiens	0.000429623	0.198801	FALSE	FALSE
10043	ENSG00000198258	UBL5	hs19	9938568	9940791	+	H. sapiens	0.000429397	0.198801	FALSE	FALSE
2128	ENSG00000080200	CRYBG3	hs3	97595819	97663810	+	H. sapiens	0.000429203	0.198801	FALSE	FALSE
5988	ENSG00000163293	NIPAL1	hs4	47916159	48042188	+	H. sapiens	0.000429198	0.198801	FALSE	FALSE
6634	ENSG00000139289	PHLDA1	hs12	76419227	76427712	-	H. sapiens	0.000429194	0.198801	FALSE	FALSE
3649	ENSG00000152661	GJA1	hs6	121756838	121770873	+	H. sapiens	0.000429185	0.198801	FALSE	FALSE
3930	ENSG00000189060	H1F0	hs22	38201114	38203442	+	H. sapiens	0.00042915	0.198801	FALSE	TRUE
2836	ENSG00000135930	EIF4E2	hs2	233414762	233448354	+	H. sapiens	0.000428918	0.198801	FALSE	FALSE
6630	ENSG00000067177	PHKA1	hsX	71798664	71934167	-	H. sapiens	0.000428903	0.198801	FALSE	FALSE
9838	ENSG00000182173	TSEN54	hs17	73512141	73520820	+	H. sapiens	0.000428603	0.198801	FALSE	FALSE
2661	ENSG00000169718	DUS1L	hs17	80015382	80023763	-	H. sapiens	0.000428583	0.198801	FALSE	FALSE
2077	ENSG00000106066	CPVL	hs7	29034847	29235067	-	H. sapiens	0.000428581	0.1998	FALSE	FALSE
9431	ENSG00000109066	TMEM104	hs17	72772622	72835918	+	H. sapiens	0.000428428	0.1998	FALSE	FALSE
10209	ENSG00000168899	VAMP5	hs2	85811531	85820535	+	H. sapiens	0.000428336	0.1998	FALSE	FALSE
4477	ENSG00000092051	JPH4	hs14	24037244	24048009	-	H. sapiens	0.000428226	0.1998	FALSE	FALSE
2228	ENSG00000152404	CWF19L2	hs11	107197071	107328572	-	H. sapiens	0.000428085	0.200799	FALSE	FALSE
7669	ENSG00000158106	RHPN1	hs8	144451057	144466390	+	H. sapiens	0.000427541	0.200799	FALSE	FALSE
514	ENSG00000140750	ARHGAP17	hs16	24930706	25026987	-	H. sapiens	0.000427411	0.200799	FALSE	FALSE
6638	ENSG00000144824	PHLDB2	hs3	111451344	111695364	+	H. sapiens	0.000427196	0.200799	FALSE	FALSE
7073	ENSG00000085377	PREP	hs6	105725440	105850959	-	H. sapiens	0.000427063	0.200799	FALSE	FALSE
4210	ENSG00000197386	HTT	hs4	3076408	3245676	+	H. sapiens	0.000426961	0.200799	FALSE	FALSE
3916	ENSG00000138867	GUCD1	hs22	24936406	24951903	-	H. sapiens	0.000426954	0.200799	FALSE	FALSE
5164	ENSG00000103495	MAZ	hs16	29817427	29823649	+	H. sapiens	0.000426919	0.200799	FALSE	FALSE
8933	ENSG00000214530	STARD10	hs11	72465774	72504726	-	H. sapiens	0.000426795	0.200799	FALSE	FALSE
9802	ENSG00000183665	TRMT12	hs8	125463048	125474391	+	H. sapiens	0.000426787	0.200799	FALSE	FALSE
4220	ENSG00000196305	IARS	hs9	94972489	95056038	-	H. sapiens	0.000426505	0.200799	FALSE	FALSE
3303	ENSG00000118496	FBXO30	hs6	146114638	146135889	-	H. sapiens	0.000426443	0.200799	FALSE	FALSE
7661	ENSG00000173156	RHOD	hs11	66824289	66839484	+	H. sapiens	0.000426212	0.201798	FALSE	FALSE
3526	ENSG00000186297	GABRA5	hs15	27111510	27194354	+	H. sapiens	0.000426192	0.201798	FALSE	FALSE
1773	ENSG00000130724	CHMP2A	hs19	59062933	59066491	-	H. sapiens	0.000426064	0.202797	FALSE	FALSE
4232	ENSG00000125968	ID1	hs20	30193086	30194318	+	H. sapiens	0.000425995	0.202797	FALSE	FALSE
10070	ENSG00000116750	UCHL5	hs1	192981380	193029237	-	H. sapiens	0.000425993	0.202797	FALSE	FALSE
5533	ENSG00000162910	MRPL55	hs1	228294380	228297013	-	H. sapiens	0.000425704	0.202797	FALSE	FALSE
1125	ENSG00000006015	C19orf60	hs19	18699495	18703146	+	H. sapiens	0.000425577	0.202797	FALSE	FALSE
7176	ENSG00000135069	PSAT1	hs9	80912059	80945009	+	H. sapiens	0.000425514	0.202797	FALSE	FALSE
4469	ENSG00000171988	JMJD1C	hs10	64926981	65225722	-	H. sapiens	0.000425359	0.202797	FALSE	TRUE
10840	ENSG00000251369	ZNF550	hs19	58046625	58071231	-	H. sapiens	0.000425263	0.202797	FALSE	FALSE
427	ENSG00000072958	AP1M1	hs19	16308389	16346160	+	H. sapiens	0.000425077	0.202797	FALSE	FALSE
3504	ENSG00000104290	FZD3	hs8	28351729	28431775	+	H. sapiens	0.000424938	0.202797	FALSE	FALSE
7156	ENSG00000186654	PRR5	hs22	45064593	45133561	+	H. sapiens	0.000424816	0.202797	FALSE	FALSE
5800	ENSG00000160796	NBEAL2	hs3	47021173	47051193	+	H. sapiens	0.00042458	0.203796	FALSE	FALSE
8598	ENSG00000102038	SMARCA1	hsX	128580480	128657477	-	H. sapiens	0.000424434	0.203796	FALSE	FALSE
2457	ENSG00000157326	DHRS4	hs14	24422795	24438488	+	H. sapiens	0.000424223	0.203796	FALSE	FALSE
6570	ENSG00000123349	PFDN5	hs12	53689075	53693234	+	H. sapiens	0.000424032	0.203796	FALSE	FALSE
10919	ENSG00000198429	ZNF69	hs19	11998599	12025144	+	H. sapiens	0.000423961	0.203796	FALSE	FALSE
3634	ENSG00000131067	GGT7	hs20	33432523	33460663	-	H. sapiens	0.000423899	0.203796	FALSE	FALSE
6016	ENSG00000239672	NME1	hs17	49230897	49239789	+	H. sapiens	0.00042383	0.203796	FALSE	FALSE
8993	ENSG00000115808	STRN	hs2	37070783	37193615	-	H. sapiens	0.00042367	0.203796	FALSE	FALSE
3208	ENSG00000189319	FAM53B	hs10	126307861	126432838	-	H. sapiens	0.000423666	0.203796	FALSE	FALSE
4088	ENSG00000256269	HMBS	hs11	118955576	118964259	+	H. sapiens	0.00042357	0.204795	FALSE	FALSE
4514	ENSG00000176076	KCNE1L	hsX	108866929	108868393	-	H. sapiens	0.000423231	0.205794	FALSE	FALSE
10087	ENSG00000174607	UGT8	hs4	115519611	115599380	+	H. sapiens	0.00042315	0.205794	FALSE	FALSE
9548	ENSG00000145014	TMEM44	hs3	194308402	194354418	-	H. sapiens	0.000422664	0.205794	FALSE	FALSE
2753	ENSG00000104529	EEF1D	hs8	144661867	144681711	-	H. sapiens	0.000422616	0.205794	FALSE	FALSE
4556	ENSG00000117139	KDM5B	hs1	202696526	202778598	-	H. sapiens	0.000422453	0.205794	FALSE	TRUE
3080	ENSG00000185104	FAF1	hs1	50905150	51425935	-	H. sapiens	0.000422385	0.205794	FALSE	FALSE
3999	ENSG00000068097	HEATR6	hs17	58120555	58156292	-	H. sapiens	0.000422316	0.205794	FALSE	FALSE
10563	ENSG00000104219	ZDHHC2	hs8	17013538	17082308	+	H. sapiens	0.000422229	0.205794	FALSE	FALSE
3114	ENSG00000150510	FAM124A	hs13	51796503	51858377	+	H. sapiens	0.000422055	0.205794	FALSE	FALSE
6962	ENSG00000138398	PPIG	hs2	170440850	170497916	+	H. sapiens	0.000422012	0.205794	FALSE	FALSE
3486	ENSG00000089280	FUS	hs16	31191431	31203127	+	H. sapiens	0.000421902	0.205794	FALSE	FALSE
467	ENSG00000171388	APLN	hsX	128779240	128788933	-	H. sapiens	0.00042158	0.205794	FALSE	FALSE
1160	ENSG00000125462	C1orf61	hs1	156374042	156400493	-	H. sapiens	0.000421556	0.205794	FALSE	FALSE
5402	ENSG00000108788	MLX	hs17	40719086	40725257	+	H. sapiens	0.000421519	0.205794	FALSE	FALSE
7995	ENSG00000183207	RUVBL2	hs19	49496705	49519252	+	H. sapiens	0.000421434	0.205794	FALSE	FALSE
9302	ENSG00000106799	TGFBR1	hs9	101866320	101916474	+	H. sapiens	0.00042123	0.205794	FALSE	FALSE
2739	ENSG00000186197	EDARADD	hs1	236511562	236648214	+	H. sapiens	0.00042075	0.205794	FALSE	FALSE
10553	ENSG00000131732	ZCCHC9	hs5	80597409	80609116	+	H. sapiens	0.000420746	0.205794	FALSE	FALSE
10468	ENSG00000090238	YPEL3	hs16	30103635	30108236	-	H. sapiens	0.000420632	0.205794	FALSE	FALSE
8163	ENSG00000075213	SEMA3A	hs7	83585093	84122040	-	H. sapiens	0.000420499	0.205794	FALSE	FALSE
5191	ENSG00000143384	MCL1	hs1	150547032	150552066	-	H. sapiens	0.000420492	0.205794	FALSE	FALSE
6400	ENSG00000102699	PARP4	hs13	24995064	25086948	-	H. sapiens	0.000420349	0.205794	FALSE	FALSE
2309	ENSG00000122741	DCAF10	hs9	37800499	37867663	+	H. sapiens	0.000420242	0.205794	FALSE	FALSE
6280	ENSG00000172057	ORMDL3	hs17	38077294	38083854	-	H. sapiens	0.00042021	0.205794	FALSE	FALSE
9271	ENSG00000088992	TESC	hs12	117476728	117537284	-	H. sapiens	0.000420182	0.205794	FALSE	FALSE
5248	ENSG00000104973	MED25	hs19	50321539	50342073	+	H. sapiens	0.000420167	0.205794	FALSE	FALSE
1016	ENSG00000166167	BTRC	hs10	103113820	103317078	+	H. sapiens	0.000420089	0.205794	FALSE	FALSE
5404	ENSG00000009950	MLXIPL	hs7	73007524	73038873	-	H. sapiens	0.000419885	0.205794	FALSE	FALSE
781	ENSG00000253719	ATXN7L3B	hs12	74931551	74935223	+	H. sapiens	0.000419835	0.205794	FALSE	FALSE
4054	ENSG00000163349	HIPK1	hs1	114471814	114520426	+	H. sapiens	0.000419811	0.205794	FALSE	FALSE
4237	ENSG00000138413	IDH1	hs2	209100951	209130798	-	H. sapiens	0.000419762	0.205794	FALSE	FALSE
3024	ENSG00000139083	ETV6	hs12	11802788	12048336	+	H. sapiens	0.000419709	0.205794	FALSE	FALSE
1458	ENSG00000173588	CCDC41	hs12	94700225	94853764	-	H. sapiens	0.000419411	0.205794	FALSE	FALSE
7696	ENSG00000131263	RLIM	hsX	73805052	73834452	-	H. sapiens	0.000419367	0.205794	FALSE	FALSE
3319	ENSG00000119402	FBXW2	hs9	123514256	123555690	-	H. sapiens	0.000419278	0.205794	FALSE	FALSE
2775	ENSG00000125266	EFNB2	hs13	107142079	107187462	-	H. sapiens	0.000419219	0.205794	FALSE	FALSE
7566	ENSG00000180198	RCC1	hs1	28832455	28865812	+	H. sapiens	0.000419073	0.205794	FALSE	FALSE
1709	ENSG00000112877	CEP72	hs5	612387	667283	+	H. sapiens	0.000418928	0.205794	FALSE	FALSE
7850	ENSG00000100316	RPL3	hs22	39708887	39716394	-	H. sapiens	0.000418792	0.205794	FALSE	FALSE
6780	ENSG00000166289	PLEKHF1	hs19	30155963	30166364	+	H. sapiens	0.000418577	0.205794	FALSE	FALSE
6088	ENSG00000171246	NPTX1	hs17	78440948	78451643	-	H. sapiens	0.000418536	0.205794	FALSE	FALSE
3200	ENSG00000071889	FAM3A	hsX	153733350	153744566	-	H. sapiens	0.000418502	0.205794	FALSE	FALSE
4921	ENSG00000186001	LRCH3	hs3	197518097	197615307	+	H. sapiens	0.000418335	0.206793	FALSE	FALSE
10306	ENSG00000112290	WASF1	hs6	110421022	110501207	-	H. sapiens	0.000418221	0.206793	FALSE	FALSE
7317	ENSG00000130508	PXDN	hs2	1635659	1748624	-	H. sapiens	0.000418063	0.206793	FALSE	FALSE
8279	ENSG00000166224	SGPL1	hs10	72575717	72640930	+	H. sapiens	0.000417987	0.206793	FALSE	FALSE
6240	ENSG00000145247	OCIAD2	hs4	48887036	48908954	-	H. sapiens	0.000417981	0.206793	FALSE	FALSE
5929	ENSG00000173848	NET1	hs10	5454514	5500426	+	H. sapiens	0.000417657	0.206793	FALSE	FALSE
5485	ENSG00000179010	MRFAP1	hs4	6641818	6644472	+	H. sapiens	0.000417592	0.206793	FALSE	FALSE
9123	ENSG00000165632	TAF3	hs10	7860467	8058590	+	H. sapiens	0.000417541	0.206793	FALSE	FALSE
5151	ENSG00000099308	MAST3	hs19	18208603	18262502	+	H. sapiens	0.000417106	0.206793	FALSE	FALSE
6755	ENSG00000121316	PLBD1	hs12	14656595	14721283	-	H. sapiens	0.000416989	0.206793	FALSE	FALSE
6074	ENSG00000144061	NPHP1	hs2	110879888	110962643	-	H. sapiens	0.000416897	0.206793	FALSE	FALSE
3150	ENSG00000150756	FAM173B	hs5	10226442	10250009	-	H. sapiens	0.00041664	0.206793	FALSE	FALSE
4101	ENSG00000205581	HMGN1	hs21	40714241	40721573	-	H. sapiens	0.000416627	0.206793	FALSE	FALSE
3646	ENSG00000123159	GIPC1	hs19	14588572	14606944	-	H. sapiens	0.000416616	0.206793	FALSE	FALSE
6499	ENSG00000104213	PDGFRL	hs8	17433942	17501580	+	H. sapiens	0.000416576	0.206793	FALSE	FALSE
1520	ENSG00000163249	CCNYL1	hs2	208576264	208626563	+	H. sapiens	0.000416515	0.206793	FALSE	FALSE
2172	ENSG00000176593	CTD-2368P22.1	hs19	58513429	58522600	+	H. sapiens	0.000416411	0.206793	FALSE	FALSE
1615	ENSG00000059758	CDK17	hs12	96672039	96794338	-	H. sapiens	0.000416103	0.206793	FALSE	FALSE
4907	ENSG00000111684	LPCAT3	hs12	7085348	7125814	-	H. sapiens	0.000416099	0.206793	FALSE	FALSE
10548	ENSG00000177764	ZCCHC3	hs20	277737	280965	+	H. sapiens	0.000415632	0.206793	FALSE	FALSE
5489	ENSG00000173141	MRP63	hs13	21750784	21753223	+	H. sapiens	0.000415604	0.206793	FALSE	FALSE
5389	ENSG00000178053	MLF1	hs3	158288952	158325041	+	H. sapiens	0.000415554	0.206793	FALSE	FALSE
5115	ENSG00000102882	MAPK3	hs16	30125426	30134827	-	H. sapiens	0.00041553	0.206793	FALSE	FALSE
4242	ENSG00000067064	IDI1	hs10	1085848	1095110	-	H. sapiens	0.000415428	0.206793	FALSE	FALSE
1221	ENSG00000197603	C5orf42	hs5	37106330	37249530	-	H. sapiens	0.000415412	0.206793	FALSE	TRUE
10206	ENSG00000220205	VAMP2	hs17	8062467	8066864	-	H. sapiens	0.000415281	0.206793	FALSE	FALSE
8456	ENSG00000198246	SLC29A3	hs10	73079015	73123142	+	H. sapiens	0.000415276	0.206793	FALSE	FALSE
4489	ENSG00000139620	KANSL2	hs12	49047184	49076021	-	H. sapiens	0.000415265	0.206793	FALSE	FALSE
9415	ENSG00000133069	TMCC2	hs1	205197304	205242471	+	H. sapiens	0.000415235	0.206793	FALSE	FALSE
497	ENSG00000168374	ARF4	hs3	57557090	57583947	-	H. sapiens	0.000415211	0.206793	FALSE	FALSE
721	ENSG00000110955	ATP5B	hs12	57031959	57039798	-	H. sapiens	0.000415169	0.206793	FALSE	FALSE
689	ENSG00000057663	ATG5	hs6	106632351	106773666	-	H. sapiens	0.000414823	0.206793	FALSE	FALSE
1033	ENSG00000171067	C11orf24	hs11	68028803	68039469	-	H. sapiens	0.000414796	0.206793	FALSE	FALSE
7085	ENSG00000111725	PRKAB1	hs12	120105558	120119435	+	H. sapiens	0.000414723	0.206793	FALSE	FALSE
9359	ENSG00000134375	TIMM17A	hs1	201924619	201939789	+	H. sapiens	0.000414522	0.206793	FALSE	FALSE
6472	ENSG00000071994	PDCD2	hs6	170884383	170893780	-	H. sapiens	0.000414232	0.206793	FALSE	FALSE
6250	ENSG00000111325	OGFOD2	hs12	123459127	123464590	+	H. sapiens	0.000414216	0.206793	FALSE	FALSE
1475	ENSG00000169515	CCDC8	hs19	46913629	46916841	-	H. sapiens	0.000413944	0.206793	FALSE	FALSE
10128	ENSG00000135763	URB2	hs1	229761981	229795946	+	H. sapiens	0.000413862	0.206793	FALSE	FALSE
2242	ENSG00000008283	CYB561	hs17	61509665	61523739	-	H. sapiens	0.000413706	0.206793	FALSE	FALSE
7750	ENSG00000138942	RNF185	hs22	31556168	31603005	+	H. sapiens	0.000413662	0.206793	FALSE	FALSE
9649	ENSG00000130204	TOMM40	hs19	45393826	45406946	+	H. sapiens	0.000413519	0.206793	FALSE	FALSE
10235	ENSG00000112715	VEGFA	hs6	43737921	43754224	+	H. sapiens	0.000413487	0.206793	FALSE	FALSE
10111	ENSG00000005007	UPF1	hs19	18942747	18979045	+	H. sapiens	0.000413337	0.206793	FALSE	FALSE
4986	ENSG00000106355	LSM5	hs7	32524951	32534895	-	H. sapiens	0.000413189	0.206793	FALSE	FALSE
3844	ENSG00000137106	GRHPR	hs9	37422663	37436987	+	H. sapiens	0.00041299	0.206793	FALSE	FALSE
4051	ENSG00000137133	HINT2	hs9	35812957	35815351	-	H. sapiens	0.000412939	0.206793	FALSE	FALSE
10118	ENSG00000137288	UQCC2	hs6	33662070	33679504	-	H. sapiens	0.00041268	0.206793	FALSE	FALSE
2481	ENSG00000139734	DIAPH3	hs13	60239717	60738121	-	H. sapiens	0.000412583	0.206793	FALSE	TRUE
5662	ENSG00000255823	MTRNR2L8	hs11	10529434	10530723	-	H. sapiens	0.000412532	0.206793	FALSE	FALSE
7018	ENSG00000221914	PPP2R2A	hs8	26149007	26230196	+	H. sapiens	0.000412509	0.206793	FALSE	TRUE
7372	ENSG00000069974	RAB27A	hs15	55495164	55611311	-	H. sapiens	0.000412377	0.206793	FALSE	FALSE
2260	ENSG00000083799	CYLD	hs16	50775961	50835846	+	H. sapiens	0.000412181	0.206793	FALSE	FALSE
8751	ENSG00000129194	SOX15	hs17	7491496	7493488	-	H. sapiens	0.000412102	0.206793	FALSE	FALSE
9292	ENSG00000068323	TFE3	hsX	48886242	48901012	-	H. sapiens	0.000412031	0.206793	FALSE	FALSE
8913	ENSG00000157350	ST3GAL2	hs16	70413338	70473140	-	H. sapiens	0.000411917	0.206793	FALSE	FALSE
4158	ENSG00000132541	HRSP12	hs8	99114572	99129469	-	H. sapiens	0.000411911	0.206793	FALSE	FALSE
5244	ENSG00000152944	MED21	hs12	27175479	27219276	+	H. sapiens	0.00041184	0.206793	FALSE	FALSE
4985	ENSG00000130520	LSM4	hs19	18417040	18434084	-	H. sapiens	0.000411773	0.206793	FALSE	FALSE
662	ENSG00000160072	ATAD3B	hs1	1407143	1433228	+	H. sapiens	0.000411661	0.206793	FALSE	FALSE
5508	ENSG00000086504	MRPL28	hs16	417384	420527	-	H. sapiens	0.000411652	0.206793	FALSE	FALSE
9029	ENSG00000137573	SULF1	hs8	70378859	70573150	+	H. sapiens	0.000411647	0.206793	FALSE	FALSE
9750	ENSG00000106785	TRIM14	hs9	100831557	100881494	-	H. sapiens	0.000411627	0.206793	FALSE	FALSE
257	ENSG00000147853	AK3	hs9	4711155	4742043	-	H. sapiens	0.000411516	0.206793	FALSE	FALSE
7876	ENSG00000177600	RPLP2	hs11	809647	812880	+	H. sapiens	0.000411479	0.206793	FALSE	FALSE
7218	ENSG00000103035	PSMD7	hs16	74330673	74340186	+	H. sapiens	0.000411278	0.206793	FALSE	FALSE
2829	ENSG00000100129	EIF3L	hs22	38244875	38285414	+	H. sapiens	0.000411058	0.206793	FALSE	FALSE
7352	ENSG00000185236	RAB11B	hs19	8454865	8469318	+	H. sapiens	0.000411029	0.206793	FALSE	FALSE
328	ENSG00000123505	AMD1	hs6	111195973	111216916	+	H. sapiens	0.000410757	0.206793	FALSE	TRUE
4724	ENSG00000196911	KPNA5	hs6	117002350	117063029	+	H. sapiens	0.000410469	0.206793	FALSE	FALSE
5173	ENSG00000176055	MBLAC2	hs5	89754020	89770585	-	H. sapiens	0.000410257	0.206793	FALSE	FALSE
9308	ENSG00000152291	TGOLN2	hs2	85545147	85555548	-	H. sapiens	0.000410109	0.206793	FALSE	FALSE
822	ENSG00000108641	B9D1	hs17	19240867	19281495	-	H. sapiens	0.000410081	0.206793	FALSE	FALSE
6766	ENSG00000114805	PLCH1	hs3	155093369	155462856	-	H. sapiens	0.000409936	0.206793	FALSE	FALSE
6326	ENSG00000175575	PAAF1	hs11	73587744	73638790	+	H. sapiens	0.000409836	0.206793	FALSE	FALSE
6421	ENSG00000166228	PCBD1	hs10	72642037	72648541	-	H. sapiens	0.000409798	0.206793	FALSE	FALSE
9724	ENSG00000065308	TRAM2	hs6	52362200	52441713	-	H. sapiens	0.000409733	0.206793	FALSE	FALSE
10074	ENSG00000175567	UCP2	hs11	73685712	73694352	-	H. sapiens	0.00040966	0.206793	FALSE	FALSE
8435	ENSG00000013306	SLC25A39	hs17	42396993	42402238	-	H. sapiens	0.000409623	0.206793	FALSE	FALSE
10175	ENSG00000090686	USP48	hs1	22004791	22110099	-	H. sapiens	0.000409363	0.208791	FALSE	FALSE
4990	ENSG00000105699	LSR	hs19	35739233	35758867	+	H. sapiens	0.000409346	0.208791	FALSE	FALSE
1697	ENSG00000101639	CEP192	hs18	12991361	13125051	+	H. sapiens	0.000409181	0.208791	FALSE	FALSE
6521	ENSG00000088356	PDRG1	hs20	30532758	30539895	-	H. sapiens	0.000409159	0.208791	FALSE	FALSE
2165	ENSG00000175029	CTBP2	hs10	126676421	126849739	-	H. sapiens	0.000409104	0.208791	FALSE	FALSE
4491	ENSG00000065427	KARS	hs16	75661622	75682541	-	H. sapiens	0.000408983	0.208791	FALSE	FALSE
4688	ENSG00000003096	KLHL13	hsX	117031776	117251303	-	H. sapiens	0.000408947	0.208791	FALSE	FALSE
6951	ENSG00000177380	PPFIA3	hs19	49622646	49654283	+	H. sapiens	0.000408841	0.208791	FALSE	FALSE
2295	ENSG00000117593	DARS2	hs1	173793641	173827684	+	H. sapiens	0.000408823	0.208791	FALSE	FALSE
9266	ENSG00000147601	TERF1	hs8	73921099	73960357	+	H. sapiens	0.000408819	0.208791	FALSE	FALSE
1245	ENSG00000222004	C7orf71	hs7	26677490	26686889	+	H. sapiens	0.000408746	0.208791	FALSE	FALSE
6861	ENSG00000062822	POLD1	hs19	50887461	50921273	+	H. sapiens	0.000408723	0.208791	FALSE	FALSE
10454	ENSG00000176105	YES1	hs18	721588	812547	-	H. sapiens	0.000408607	0.208791	FALSE	FALSE
10886	ENSG00000172888	ZNF621	hs3	40566369	40616176	+	H. sapiens	0.00040821	0.208791	FALSE	FALSE
7256	ENSG00000159335	PTMS	hs12	6874682	6880116	+	H. sapiens	0.00040821	0.208791	FALSE	TRUE
3727	ENSG00000174021	GNG5	hs1	84964008	84972248	-	H. sapiens	0.000408151	0.208791	FALSE	FALSE
5949	ENSG00000165030	NFIL3	hs9	94171327	94186144	-	H. sapiens	0.00040814	0.208791	FALSE	FALSE
765	ENSG00000175054	ATR	hs3	142168077	142297668	-	H. sapiens	0.000408129	0.208791	FALSE	FALSE
4076	ENSG00000234745	HLA-B	hs6	31321649	31324965	-	H. sapiens	0.000407977	0.208791	FALSE	FALSE
1856	ENSG00000181885	CLDN7	hs17	7163222	7167302	-	H. sapiens	0.000407754	0.208791	FALSE	FALSE
6318	ENSG00000083454	P2RX5	hs17	3575493	3599698	-	H. sapiens	0.000407753	0.208791	FALSE	FALSE
1386	ENSG00000110395	CBL	hs11	119076752	119178859	+	H. sapiens	0.000407658	0.208791	FALSE	FALSE
2818	ENSG00000106263	EIF3B	hs7	2393721	2420380	+	H. sapiens	0.000407484	0.208791	FALSE	FALSE
8402	ENSG00000168575	SLC20A2	hs8	42273993	42397069	-	H. sapiens	0.000407456	0.208791	FALSE	FALSE
5231	ENSG00000133398	MED10	hs5	6371994	6378707	-	H. sapiens	0.000407275	0.208791	FALSE	FALSE
3470	ENSG00000163430	FSTL1	hs3	120111140	120170100	-	H. sapiens	0.000407264	0.208791	FALSE	FALSE
9523	ENSG00000135185	TMEM243	hs7	86825478	86849903	-	H. sapiens	0.000407204	0.208791	FALSE	FALSE
3435	ENSG00000160973	FOXH1	hs8	145698795	145701718	-	H. sapiens	0.000407093	0.208791	FALSE	FALSE
8992	ENSG00000128578	STRIP2	hs7	129074274	129128240	+	H. sapiens	0.000407032	0.208791	FALSE	FALSE
1112	ENSG00000131943	C19orf12	hs19	30191721	30206364	-	H. sapiens	0.00040648	0.208791	FALSE	FALSE
864	ENSG00000185825	BCAP31	hsX	152965947	152990152	-	H. sapiens	0.000406327	0.208791	FALSE	FALSE
10455	ENSG00000174851	YIF1A	hs11	66052051	66056641	-	H. sapiens	0.000406075	0.208791	FALSE	FALSE
7890	ENSG00000124614	RPS10	hs6	34385231	34393902	-	H. sapiens	0.00040603	0.208791	FALSE	FALSE
2963	ENSG00000132591	ERAL1	hs17	27181956	27188085	+	H. sapiens	0.000405899	0.208791	FALSE	FALSE
10709	ENSG00000109917	ZNF259	hs11	116648436	116658766	-	H. sapiens	0.000405874	0.208791	FALSE	FALSE
10931	ENSG00000140548	ZNF710	hs15	90544624	90625438	+	H. sapiens	0.00040581	0.208791	FALSE	FALSE
1247	ENSG00000182307	C8orf33	hs8	146277764	146281416	+	H. sapiens	0.000405768	0.208791	FALSE	FALSE
5966	ENSG00000064300	NGFR	hs17	47572655	47592379	+	H. sapiens	0.000405665	0.208791	FALSE	FALSE
1504	ENSG00000166946	CCNDBP1	hs15	43477316	43487396	+	H. sapiens	0.00040564	0.208791	FALSE	FALSE
10944	ENSG00000139651	ZNF740	hs12	53574484	53584596	+	H. sapiens	0.000405392	0.208791	FALSE	FALSE
605	ENSG00000111229	ARPC3	hs12	110872630	110888227	-	H. sapiens	0.000405343	0.208791	FALSE	FALSE
8953	ENSG00000123473	STIL	hs1	47715811	47779819	-	H. sapiens	0.000405305	0.208791	FALSE	TRUE
9462	ENSG00000111843	TMEM14C	hs6	10723148	10731362	+	H. sapiens	0.000405129	0.208791	FALSE	FALSE
1330	ENSG00000118200	CAMSAP2	hs1	200708686	200829832	+	H. sapiens	0.000404741	0.208791	FALSE	FALSE
8711	ENSG00000109762	SNX25	hs4	186125391	186291339	+	H. sapiens	0.000404454	0.208791	FALSE	FALSE
11001	ENSG00000106400	ZNHIT1	hs7	100860949	100867471	+	H. sapiens	0.000404217	0.208791	FALSE	FALSE
3312	ENSG00000174013	FBXO45	hs3	196295482	196315930	+	H. sapiens	0.000404032	0.208791	FALSE	FALSE
9191	ENSG00000154114	TBCEL	hs11	120894781	120961484	+	H. sapiens	0.000403747	0.208791	FALSE	FALSE
6776	ENSG00000052126	PLEKHA5	hs12	19282648	19529334	+	H. sapiens	0.000403737	0.208791	FALSE	FALSE
10132	ENSG00000126088	UROD	hs1	45477819	45481247	+	H. sapiens	0.000403727	0.208791	FALSE	FALSE
8413	ENSG00000102078	SLC25A14	hsX	129473874	129507335	+	H. sapiens	0.000403617	0.20979	FALSE	FALSE
4545	ENSG00000136240	KDELR2	hs7	6485584	6523873	-	H. sapiens	0.000403601	0.20979	FALSE	FALSE
8450	ENSG00000143554	SLC27A3	hs1	153746830	153752633	+	H. sapiens	0.000403212	0.210789	FALSE	FALSE
3608	ENSG00000153982	GDPD1	hs17	57297828	57353328	+	H. sapiens	0.000403211	0.210789	FALSE	FALSE
6448	ENSG00000120265	PCMT1	hs6	150070579	150132556	+	H. sapiens	0.000403127	0.210789	FALSE	FALSE
6700	ENSG00000137193	PIM1	hs6	37137979	37143202	+	H. sapiens	0.000402943	0.210789	FALSE	FALSE
4475	ENSG00000104369	JPH1	hs8	75146935	75233563	-	H. sapiens	0.000402798	0.210789	FALSE	FALSE
8882	ENSG00000112081	SRSF3	hs6	36562145	36573377	+	H. sapiens	0.000402795	0.210789	FALSE	TRUE
5700	ENSG00000133026	MYH10	hs17	8377523	8534079	-	H. sapiens	0.000402746	0.210789	FALSE	FALSE
9239	ENSG00000176148	TCP11L1	hs11	33060963	33127489	+	H. sapiens	0.000402499	0.210789	FALSE	FALSE
1958	ENSG00000162377	COA7	hs1	53152508	53164038	-	H. sapiens	0.000402449	0.210789	FALSE	FALSE
8266	ENSG00000168878	SFTPB	hs2	85884437	85895864	-	H. sapiens	0.000402418	0.210789	FALSE	FALSE
7738	ENSG00000170153	RNF150	hs4	141780961	142134031	-	H. sapiens	0.000402412	0.210789	FALSE	FALSE
1290	ENSG00000153956	CACNA2D1	hs7	81575760	82073114	-	H. sapiens	0.000402363	0.210789	FALSE	FALSE
1146	ENSG00000119280	C1orf198	hs1	230972865	231005335	-	H. sapiens	0.000402223	0.210789	FALSE	FALSE
2884	ENSG00000128463	EMC4	hs15	34517200	34522357	+	H. sapiens	0.000402087	0.210789	FALSE	FALSE
7624	ENSG00000168411	RFWD3	hs16	74655292	74700779	-	H. sapiens	0.000402078	0.210789	FALSE	FALSE
4564	ENSG00000119537	KDSR	hs18	60994959	61034743	-	H. sapiens	0.000401865	0.210789	FALSE	FALSE
9161	ENSG00000213977	TAX1BP3	hs17	3566196	3571976	-	H. sapiens	0.000401732	0.210789	FALSE	FALSE
3716	ENSG00000172354	GNB2	hs7	100271154	100276797	+	H. sapiens	0.000401653	0.210789	FALSE	FALSE
6047	ENSG00000166197	NOLC1	hs10	103911933	103923627	+	H. sapiens	0.000401508	0.210789	FALSE	FALSE
287	ENSG00000023330	ALAS1	hs3	52232102	52248343	+	H. sapiens	0.000401261	0.211788	FALSE	FALSE
8665	ENSG00000064692	SNCAIP	hs5	121647049	121799914	+	H. sapiens	0.000401061	0.211788	FALSE	FALSE
6603	ENSG00000112419	PHACTR2	hs6	143857982	144152322	+	H. sapiens	0.000400944	0.211788	FALSE	FALSE
8249	ENSG00000115128	SF3B14	hs2	24290454	24299313	-	H. sapiens	0.000400917	0.211788	FALSE	FALSE
2525	ENSG00000138346	DNA2	hs10	70173821	70231879	-	H. sapiens	0.000400673	0.211788	FALSE	TRUE
2218	ENSG00000112514	CUTA	hs6	33384219	33386094	-	H. sapiens	0.000400648	0.211788	FALSE	FALSE
10741	ENSG00000182986	ZNF320	hs19	53367043	53400946	-	H. sapiens	0.00040059	0.211788	FALSE	FALSE
9236	ENSG00000185339	TCN2	hs22	31002825	31023265	+	H. sapiens	0.000400561	0.211788	FALSE	FALSE
751	ENSG00000131100	ATP6V1E1	hs22	18074902	18111584	-	H. sapiens	0.00040045	0.211788	FALSE	FALSE
9019	ENSG00000113387	SUB1	hs5	32531739	32604185	+	H. sapiens	0.000400406	0.211788	FALSE	FALSE
1689	ENSG00000116198	CEP104	hs1	3728645	3773778	-	H. sapiens	0.000400218	0.211788	FALSE	FALSE
5746	ENSG00000135040	NAA35	hs9	88556061	88637213	+	H. sapiens	0.000400199	0.211788	FALSE	FALSE
968	ENSG00000100425	BRD1	hs22	50166931	50221160	-	H. sapiens	0.000400156	0.211788	FALSE	FALSE
6721	ENSG00000154217	PITPNC1	hs17	65373575	65693372	+	H. sapiens	0.000400043	0.211788	FALSE	FALSE
5848	ENSG00000165795	NDRG2	hs14	21484922	21539031	-	H. sapiens	0.000399738	0.212787	FALSE	FALSE
5087	ENSG00000076984	MAP2K7	hs19	7968728	7979363	+	H. sapiens	0.000399499	0.212787	FALSE	FALSE
5758	ENSG00000160877	NACC1	hs19	13228917	13251955	+	H. sapiens	0.000399455	0.212787	FALSE	FALSE
9098	ENSG00000198198	SZT2	hs1	43855553	43918321	+	H. sapiens	0.000399372	0.212787	FALSE	FALSE
8542	ENSG00000169241	SLC50A1	hs1	155107820	155111329	+	H. sapiens	0.000399362	0.212787	FALSE	FALSE
492	ENSG00000120318	ARAP3	hs5	141032968	141061788	-	H. sapiens	0.000399232	0.212787	FALSE	FALSE
5516	ENSG00000204316	MRPL38	hs17	73894724	73905899	-	H. sapiens	0.000399186	0.212787	FALSE	FALSE
3734	ENSG00000116906	GNPAT	hs1	231376953	231413719	+	H. sapiens	0.000399186	0.212787	FALSE	FALSE
1149	ENSG00000142686	C1orf216	hs1	36179476	36185073	-	H. sapiens	0.000399124	0.212787	FALSE	FALSE
2254	ENSG00000071967	CYBRD1	hs2	172378757	172414643	+	H. sapiens	0.000399048	0.212787	FALSE	FALSE
10765	ENSG00000165244	ZNF367	hs9	99148223	99180611	-	H. sapiens	0.000398955	0.212787	FALSE	TRUE
8252	ENSG00000143368	SF3B4	hs1	149895209	149900236	-	H. sapiens	0.000398781	0.212787	FALSE	FALSE
2544	ENSG00000007923	DNAJC11	hs1	6694228	6761984	-	H. sapiens	0.000398697	0.213786	FALSE	FALSE
6558	ENSG00000162735	PEX19	hs1	160246602	160256138	-	H. sapiens	0.0003984	0.213786	FALSE	FALSE
1107	ENSG00000177576	C18orf32	hs18	47008028	47013622	-	H. sapiens	0.000398225	0.213786	FALSE	FALSE
10629	ENSG00000100319	ZMAT5	hs22	30126945	30163000	-	H. sapiens	0.000398018	0.213786	FALSE	FALSE
2015	ENSG00000121022	COPS5	hs8	67955314	67996018	-	H. sapiens	0.000397798	0.213786	FALSE	FALSE
2978	ENSG00000105722	ERF	hs19	42751724	42759309	-	H. sapiens	0.000397733	0.213786	FALSE	FALSE
9416	ENSG00000143183	TMCO1	hs1	165696032	165796992	-	H. sapiens	0.000397621	0.214785	FALSE	FALSE
10586	ENSG00000091656	ZFHX4	hs8	77593454	77779521	+	H. sapiens	0.000397308	0.214785	FALSE	FALSE
1727	ENSG00000153774	CFDP1	hs16	75327596	75467383	-	H. sapiens	0.000397045	0.214785	FALSE	FALSE
10010	ENSG00000184182	UBE2F	hs2	238875469	238951236	+	H. sapiens	0.000396846	0.214785	FALSE	FALSE
3036	ENSG00000164002	EXO5	hs1	40974413	40982228	+	H. sapiens	0.000396817	0.214785	FALSE	FALSE
4549	ENSG00000089094	KDM2B	hs12	121866900	122018920	-	H. sapiens	0.000396709	0.214785	FALSE	FALSE
8650	ENSG00000185420	SMYD3	hs1	245912642	246670614	-	H. sapiens	0.000396635	0.214785	FALSE	FALSE
10162	ENSG00000115464	USP34	hs2	61414598	61697904	-	H. sapiens	0.000396333	0.214785	FALSE	FALSE
10251	ENSG00000147852	VLDLR	hs9	2621834	2660053	+	H. sapiens	0.000396257	0.214785	FALSE	FALSE
4706	ENSG00000145332	KLHL8	hs4	88081255	88161466	-	H. sapiens	0.000396106	0.214785	FALSE	FALSE
6515	ENSG00000196923	PDLIM7	hs5	176910395	176924607	-	H. sapiens	0.000395951	0.214785	FALSE	FALSE
3984	ENSG00000111906	HDDC2	hs6	125541108	125623282	-	H. sapiens	0.000395856	0.214785	FALSE	FALSE
4002	ENSG00000112406	HECA	hs6	139456249	139501939	+	H. sapiens	0.000395708	0.214785	FALSE	FALSE
8870	ENSG00000167720	SRR	hs17	2206677	2228554	+	H. sapiens	0.000395622	0.214785	FALSE	FALSE
9193	ENSG00000183735	TBK1	hs12	64845660	64895888	+	H. sapiens	0.000395591	0.214785	FALSE	FALSE
2320	ENSG00000132716	DCAF8	hs1	160185505	160254920	-	H. sapiens	0.000395577	0.214785	FALSE	FALSE
7509	ENSG00000125826	RBCK1	hs20	388142	411610	+	H. sapiens	0.000395382	0.214785	FALSE	FALSE
7833	ENSG00000174748	RPL15	hs3	23958036	23965183	+	H. sapiens	0.000395287	0.214785	FALSE	FALSE
10697	ENSG00000167840	ZNF232	hs17	5008836	5026411	-	H. sapiens	0.000395068	0.214785	FALSE	FALSE
981	ENSG00000136492	BRIP1	hs17	59758627	59940882	-	H. sapiens	0.000395039	0.215784	FALSE	TRUE
8446	ENSG00000155850	SLC26A2	hs5	149340300	149373018	+	H. sapiens	0.000395035	0.215784	FALSE	FALSE
616	ENSG00000180801	ARSJ	hs4	114821440	114900883	-	H. sapiens	0.000394982	0.215784	FALSE	FALSE
6314	ENSG00000172939	OXSR1	hs3	38206580	38296979	+	H. sapiens	0.000394852	0.215784	FALSE	FALSE
7589	ENSG00000132563	REEP2	hs5	137774706	137782658	+	H. sapiens	0.000394731	0.215784	FALSE	FALSE
1096	ENSG00000186665	C17orf58	hs17	65987217	65989765	-	H. sapiens	0.000394661	0.215784	FALSE	FALSE
6026	ENSG00000106733	NMRK1	hs9	77675489	77703133	-	H. sapiens	0.00039455	0.215784	FALSE	FALSE
8389	ENSG00000146039	SLC17A4	hs6	25754927	25781419	+	H. sapiens	0.000394546	0.215784	FALSE	FALSE
54	ENSG00000136754	ABI1	hs10	27035522	27150016	-	H. sapiens	0.000394375	0.215784	FALSE	FALSE
3783	ENSG00000125772	GPCPD1	hs20	5525085	5591672	-	H. sapiens	0.000394311	0.215784	FALSE	FALSE
186	ENSG00000101544	ADNP2	hs18	77866915	77905406	+	H. sapiens	0.000394275	0.215784	FALSE	FALSE
1733	ENSG00000128849	CGNL1	hs15	57668165	57842925	+	H. sapiens	0.000394168	0.215784	FALSE	FALSE
6300	ENSG00000167770	OTUB1	hs11	63753325	63769283	+	H. sapiens	0.000393931	0.215784	FALSE	FALSE
7021	ENSG00000175470	PPP2R2D	hs10	133747955	133773331	+	H. sapiens	0.000393649	0.215784	FALSE	FALSE
10558	ENSG00000175048	ZDHHC14	hs6	157802165	158099178	+	H. sapiens	0.000393545	0.215784	FALSE	FALSE
8144	ENSG00000138674	SEC31A	hs4	83739814	83822319	-	H. sapiens	0.000393523	0.215784	FALSE	FALSE
10506	ENSG00000177311	ZBTB38	hs3	141043055	141168634	+	H. sapiens	0.000393178	0.215784	FALSE	FALSE
3426	ENSG00000168522	FNTA	hs8	42889337	42940931	+	H. sapiens	0.000393052	0.215784	FALSE	FALSE
6701	ENSG00000102096	PIM2	hsX	48770459	48776301	-	H. sapiens	0.000392971	0.215784	FALSE	FALSE
6466	ENSG00000161217	PCYT1A	hs3	195941093	196014828	-	H. sapiens	0.000392902	0.215784	FALSE	FALSE
8536	ENSG00000088836	SLC4A11	hs20	3208063	3219836	-	H. sapiens	0.000392835	0.215784	FALSE	FALSE
2267	ENSG00000155016	CYP2U1	hs4	108852525	108874613	+	H. sapiens	0.000392823	0.215784	FALSE	FALSE
4455	ENSG00000043143	JADE2	hs5	133860003	133918918	+	H. sapiens	0.000392801	0.215784	FALSE	FALSE
5014	ENSG00000083099	LYRM2	hs6	90277863	90348472	-	H. sapiens	0.000392686	0.215784	FALSE	FALSE
4312	ENSG00000104998	IL27RA	hs19	14142560	14163743	+	H. sapiens	0.000392474	0.215784	FALSE	FALSE
2493	ENSG00000144535	DIS3L2	hs2	232825955	233209060	+	H. sapiens	0.000392419	0.215784	FALSE	FALSE
9076	ENSG00000181392	SYNE4	hs19	36494209	36499695	-	H. sapiens	0.000392324	0.215784	FALSE	FALSE
8472	ENSG00000014824	SLC30A9	hs4	41992489	42092474	+	H. sapiens	0.000391999	0.216783	FALSE	FALSE
1418	ENSG00000173581	CCDC106	hs19	56152428	56164527	+	H. sapiens	0.000391808	0.216783	FALSE	FALSE
5541	ENSG00000239789	MRPS17	hs7	56019512	56024192	+	H. sapiens	0.000391796	0.216783	FALSE	FALSE
5931	ENSG00000171208	NETO2	hs16	47111614	47177908	-	H. sapiens	0.000391745	0.216783	FALSE	FALSE
9444	ENSG00000171204	TMEM126B	hs11	85339629	85347580	+	H. sapiens	0.000391688	0.216783	FALSE	FALSE
3830	ENSG00000167468	GPX4	hs19	1103936	1106787	+	H. sapiens	0.000391566	0.216783	FALSE	FALSE
2668	ENSG00000161326	DUSP14	hs17	35849937	35873603	+	H. sapiens	0.000391536	0.216783	FALSE	FALSE
5439	ENSG00000124217	MOCS3	hs20	49575363	49577820	+	H. sapiens	0.000391424	0.216783	FALSE	FALSE
9455	ENSG00000149483	TMEM138	hs11	61129473	61136981	+	H. sapiens	0.000391414	0.216783	FALSE	TRUE
8391	ENSG00000101194	SLC17A9	hs20	61584052	61599949	+	H. sapiens	0.000391161	0.216783	FALSE	FALSE
7964	ENSG00000136444	RSAD1	hs17	48556161	48563336	+	H. sapiens	0.000391149	0.216783	FALSE	FALSE
5282	ENSG00000203791	METTL10	hs10	126436718	126480439	-	H. sapiens	0.000391067	0.216783	FALSE	FALSE
2055	ENSG00000176340	COX8A	hs11	63742079	63744015	+	H. sapiens	0.0003909	0.217782	FALSE	FALSE
1890	ENSG00000171603	CLSTN1	hs1	9789084	9884584	-	H. sapiens	0.000390816	0.217782	FALSE	FALSE
3171	ENSG00000237765	FAM200B	hs4	15683285	15707188	+	H. sapiens	0.000390671	0.217782	FALSE	FALSE
10047	ENSG00000157741	UBN2	hs7	138915102	138992982	+	H. sapiens	0.000390363	0.217782	FALSE	FALSE
7874	ENSG00000089157	RPLP0	hs12	120634489	120639038	-	H. sapiens	0.000390318	0.217782	FALSE	FALSE
549	ENSG00000165801	ARHGEF40	hs14	21538429	21558399	+	H. sapiens	0.000390309	0.217782	FALSE	FALSE
134	ENSG00000135503	ACVR1B	hs12	52345451	52390862	+	H. sapiens	0.000390302	0.217782	FALSE	FALSE
7803	ENSG00000260362	RP11-297M9.1	hs16	9760742	9770700	-	H. sapiens	0.000390067	0.217782	FALSE	FALSE
10596	ENSG00000020256	ZFP64	hs20	50668202	50820847	-	H. sapiens	0.000389641	0.217782	FALSE	FALSE
9626	ENSG00000107854	TNKS2	hs10	93558069	93625033	+	H. sapiens	0.000389578	0.217782	FALSE	FALSE
9391	ENSG00000198586	TLK1	hs2	171847333	172087824	-	H. sapiens	0.000389313	0.218781	FALSE	FALSE
680	ENSG00000126775	ATG14	hs14	55833110	55878576	-	H. sapiens	0.000389163	0.218781	FALSE	FALSE
9674	ENSG00000067369	TP53BP1	hs15	43699407	43802926	-	H. sapiens	0.000389077	0.218781	FALSE	FALSE
7292	ENSG00000187024	PTRH1	hs9	130455257	130487152	-	H. sapiens	0.000388942	0.21978	FALSE	FALSE
10138	ENSG00000173915	USMG5	hs10	105148798	105156223	-	H. sapiens	0.000388612	0.21978	FALSE	FALSE
9360	ENSG00000126768	TIMM17B	hsX	48750730	48755426	-	H. sapiens	0.000388386	0.21978	FALSE	FALSE
4018	ENSG00000128731	HERC2	hs15	28356186	28567298	-	H. sapiens	0.000388198	0.21978	FALSE	FALSE
7535	ENSG00000131051	RBM39	hs20	34291531	34330234	-	H. sapiens	0.000388076	0.21978	FALSE	FALSE
363	ENSG00000131503	ANKHD1	hs5	139781399	139929163	+	H. sapiens	0.000388023	0.21978	FALSE	FALSE
3427	ENSG00000257365	FNTB	hs14	65381203	65529368	+	H. sapiens	0.00038798	0.21978	FALSE	FALSE
6090	ENSG00000221890	NPTXR	hs22	39214457	39239987	-	H. sapiens	0.000387972	0.21978	FALSE	FALSE
5819	ENSG00000020129	NCDN	hs1	36023074	36032875	+	H. sapiens	0.00038797	0.21978	FALSE	FALSE
6977	ENSG00000155367	PPM1J	hs1	113252616	113258099	-	H. sapiens	0.00038783	0.21978	FALSE	FALSE
1415	ENSG00000176476	CCDC101	hs16	28565236	28603111	+	H. sapiens	0.000387707	0.21978	FALSE	FALSE
7056	ENSG00000137509	PRCP	hs11	82534544	82681626	-	H. sapiens	0.000387634	0.21978	FALSE	FALSE
3087	ENSG00000183688	FAM101B	hs17	289769	295730	-	H. sapiens	0.000387407	0.21978	FALSE	FALSE
8829	ENSG00000175093	SPSB4	hs3	140770244	140867453	+	H. sapiens	0.000387291	0.21978	FALSE	FALSE
7055	ENSG00000143294	PRCC	hs1	156720402	156770607	+	H. sapiens	0.000387228	0.21978	FALSE	FALSE
3270	ENSG00000105202	FBL	hs19	40325098	40337054	-	H. sapiens	0.000387078	0.21978	FALSE	FALSE
3549	ENSG00000158089	GALNT14	hs2	31133333	31378068	-	H. sapiens	0.000387017	0.21978	FALSE	FALSE
4885	ENSG00000113368	LMNB1	hs5	126112315	126172712	+	H. sapiens	0.000386889	0.21978	FALSE	TRUE
1584	ENSG00000197622	CDC42SE1	hs1	151023447	151042801	-	H. sapiens	0.000386834	0.21978	FALSE	FALSE
1589	ENSG00000097046	CDC7	hs1	91966408	91991321	+	H. sapiens	0.000386813	0.21978	FALSE	TRUE
9420	ENSG00000099203	TMED1	hs19	10943114	10946994	-	H. sapiens	0.000386676	0.220779	FALSE	FALSE
6470	ENSG00000114209	PDCD10	hs3	167401086	167452727	-	H. sapiens	0.000386662	0.220779	FALSE	FALSE
10100	ENSG00000130477	UNC13A	hs19	17712137	17799401	-	H. sapiens	0.0003866	0.220779	FALSE	FALSE
3718	ENSG00000114450	GNB4	hs3	179116990	179169378	-	H. sapiens	0.000386487	0.220779	FALSE	FALSE
11039	ENSG00000074755	ZZEF1	hs17	3907739	4046314	-	H. sapiens	0.00038647	0.220779	FALSE	FALSE
1079	ENSG00000189227	C15orf61	hs15	67813406	67819628	+	H. sapiens	0.000386435	0.220779	FALSE	FALSE
5960	ENSG00000170448	NFXL1	hs4	47849257	47916653	-	H. sapiens	0.000386394	0.220779	FALSE	FALSE
8541	ENSG00000050438	SLC4A8	hs12	51785101	51902980	+	H. sapiens	0.000386348	0.220779	FALSE	FALSE
4119	ENSG00000170144	HNRNPA3	hs2	178077291	178088686	+	H. sapiens	0.000386298	0.220779	FALSE	FALSE
1864	ENSG00000213719	CLIC1	hs6	31698358	31707540	-	H. sapiens	0.00038629	0.220779	FALSE	FALSE
10604	ENSG00000005889	ZFX	hsX	24167290	24234372	+	H. sapiens	0.000386271	0.220779	FALSE	TRUE
7569	ENSG00000173653	RCE1	hs11	66610306	66614017	+	H. sapiens	0.000386239	0.220779	FALSE	FALSE
5983	ENSG00000171840	NINJ2	hs12	673462	772945	-	H. sapiens	0.000386181	0.220779	FALSE	FALSE
5435	ENSG00000115540	MOB4	hs2	198380295	198418423	+	H. sapiens	0.000386162	0.220779	FALSE	FALSE
1461	ENSG00000152492	CCDC50	hs3	191046866	191116459	+	H. sapiens	0.000385767	0.220779	FALSE	FALSE
1280	ENSG00000134508	CABLES1	hs18	20714528	20840431	+	H. sapiens	0.000385723	0.220779	FALSE	FALSE
6796	ENSG00000105355	PLIN3	hs19	4838353	4867780	-	H. sapiens	0.000385636	0.220779	FALSE	TRUE
2214	ENSG00000158290	CUL4B	hsX	119658464	119709649	-	H. sapiens	0.000385487	0.220779	FALSE	FALSE
5480	ENSG00000197965	MPZL1	hs1	167690429	167761156	+	H. sapiens	0.000385347	0.220779	FALSE	FALSE
11005	ENSG00000066379	ZNRD1	hs6	30026676	30032686	+	H. sapiens	0.000385049	0.220779	FALSE	FALSE
858	ENSG00000138686	BBS7	hs4	122745595	122791652	-	H. sapiens	0.000384941	0.220779	FALSE	FALSE
10626	ENSG00000146007	ZMAT2	hs5	140078265	140086248	+	H. sapiens	0.000384938	0.220779	FALSE	FALSE
8330	ENSG00000138771	SHROOM3	hs4	77356253	77704406	+	H. sapiens	0.000384883	0.220779	FALSE	FALSE
440	ENSG00000185009	AP3M1	hs10	75881524	75910821	-	H. sapiens	0.000384819	0.221778	FALSE	FALSE
5047	ENSG00000254585	MAGEL2	hs15	23888691	23891175	-	H. sapiens	0.000384817	0.221778	FALSE	FALSE
1563	ENSG00000079335	CDC14A	hs1	100810584	100985833	+	H. sapiens	0.000384729	0.222777	FALSE	FALSE
1134	ENSG00000106392	C1GALT1	hs7	7196565	7288282	+	H. sapiens	0.000384552	0.222777	FALSE	FALSE
10823	ENSG00000196700	ZNF512B	hs20	62588055	62680113	-	H. sapiens	0.000384504	0.222777	FALSE	FALSE
6415	ENSG00000163939	PBRM1	hs3	52579368	52719933	-	H. sapiens	0.000384465	0.222777	FALSE	FALSE
2860	ENSG00000105656	ELL	hs19	18553473	18632937	-	H. sapiens	0.000384399	0.222777	FALSE	FALSE
8602	ENSG00000163104	SMARCAD1	hs4	95128762	95212443	+	H. sapiens	0.000384268	0.223776	FALSE	FALSE
3223	ENSG00000148343	FAM73B	hs9	131798900	131834361	+	H. sapiens	0.000384212	0.223776	FALSE	FALSE
4696	ENSG00000114796	KLHL24	hs3	183353356	183402265	+	H. sapiens	0.000384059	0.223776	FALSE	FALSE
8667	ENSG00000159210	SNF8	hs17	47006678	47022479	-	H. sapiens	0.000384001	0.223776	FALSE	FALSE
2096	ENSG00000111269	CREBL2	hs12	12764761	12798042	+	H. sapiens	0.000383993	0.223776	FALSE	FALSE
2089	ENSG00000118260	CREB1	hs2	208394461	208468155	+	H. sapiens	0.00038396	0.223776	FALSE	FALSE
10442	ENSG00000015532	XYLT2	hs17	48423453	48440499	+	H. sapiens	0.000383764	0.223776	FALSE	FALSE
8418	ENSG00000178537	SLC25A20	hs3	48894369	48936426	-	H. sapiens	0.000383703	0.223776	FALSE	FALSE
10560	ENSG00000171307	ZDHHC16	hs10	99205927	99217127	+	H. sapiens	0.000383623	0.223776	FALSE	FALSE
2256	ENSG00000172115	CYCS	hs7	25159710	25164980	-	H. sapiens	0.000383606	0.223776	FALSE	FALSE
4020	ENSG00000138646	HERC5	hs4	89378268	89427314	+	H. sapiens	0.00038341	0.223776	FALSE	FALSE
500	ENSG00000101199	ARFGAP1	hs20	61904137	61921142	+	H. sapiens	0.000383398	0.223776	FALSE	FALSE
1699	ENSG00000198707	CEP290	hs12	88442793	88535993	-	H. sapiens	0.000383375	0.223776	FALSE	FALSE
4447	ENSG00000148841	ITPRIP	hs10	106071894	106098162	-	H. sapiens	0.000383343	0.223776	FALSE	FALSE
3886	ENSG00000165417	GTF2A1	hs14	81641796	81687721	-	H. sapiens	0.000383321	0.223776	FALSE	FALSE
7971	ENSG00000159579	RSPRY1	hs16	57220049	57274387	+	H. sapiens	0.000383253	0.223776	FALSE	FALSE
9832	ENSG00000196428	TSC22D2	hs3	150126122	150184218	+	H. sapiens	0.000383117	0.223776	FALSE	FALSE
10061	ENSG00000162191	UBXN1	hs11	62443970	62446567	-	H. sapiens	0.000383014	0.223776	FALSE	FALSE
8030	ENSG00000179134	SAMD4B	hs19	39833036	39876350	+	H. sapiens	0.000382905	0.224775	FALSE	FALSE
7596	ENSG00000104856	RELB	hs19	45504688	45541452	+	H. sapiens	0.000382428	0.224775	FALSE	FALSE
4344	ENSG00000153391	INO80C	hs18	33032194	33077955	-	H. sapiens	0.000382403	0.224775	FALSE	FALSE
7615	ENSG00000163918	RFC4	hs3	186507669	186524847	-	H. sapiens	0.000382187	0.225774	FALSE	FALSE
8150	ENSG00000008952	SEC62	hs3	169684423	169716161	+	H. sapiens	0.000382041	0.225774	FALSE	TRUE
4945	ENSG00000079691	LRRC16A	hs6	25279306	25620758	+	H. sapiens	0.000381941	0.226773	FALSE	FALSE
6857	ENSG00000143442	POGZ	hs1	151375200	151431941	-	H. sapiens	0.000381832	0.226773	FALSE	FALSE
1671	ENSG00000177946	CENPBD1	hs16	90036206	90038942	-	H. sapiens	0.000381607	0.226773	FALSE	FALSE
615	ENSG00000006756	ARSD	hsX	2822011	2847392	-	H. sapiens	0.000381297	0.226773	FALSE	FALSE
691	ENSG00000198925	ATG9A	hs2	220074494	220094439	-	H. sapiens	0.000381282	0.226773	FALSE	FALSE
1569	ENSG00000101224	CDC25B	hs20	3767578	3786762	+	H. sapiens	0.000381149	0.226773	FALSE	TRUE
109	ENSG00000151726	ACSL1	hs4	185676749	185747972	-	H. sapiens	0.000380952	0.226773	FALSE	FALSE
9276	ENSG00000136891	TEX10	hs9	103064359	103115221	-	H. sapiens	0.000380694	0.226773	FALSE	FALSE
8148	ENSG00000106803	SEC61B	hs9	101984346	101992897	+	H. sapiens	0.000380574	0.226773	FALSE	FALSE
5169	ENSG00000129071	MBD4	hs3	129149787	129158878	-	H. sapiens	0.000380564	0.226773	FALSE	TRUE
6524	ENSG00000148459	PDSS1	hs10	26986588	27035727	+	H. sapiens	0.000380352	0.226773	FALSE	FALSE
9610	ENSG00000104689	TNFRSF10A	hs8	23047965	23082639	-	H. sapiens	0.000380211	0.226773	FALSE	FALSE
1507	ENSG00000162063	CCNF	hs16	2479395	2508855	+	H. sapiens	0.000380029	0.226773	FALSE	TRUE
9398	ENSG00000184277	TM2D3	hs15	102161847	102192594	-	H. sapiens	0.000379784	0.227772	FALSE	FALSE
1008	ENSG00000145741	BTF3	hs5	72794233	72801460	+	H. sapiens	0.000379702	0.227772	FALSE	FALSE
6040	ENSG00000115761	NOL10	hs2	10710892	10830101	-	H. sapiens	0.000379545	0.227772	FALSE	FALSE
5911	ENSG00000109674	NEIL3	hs4	178230990	178284097	+	H. sapiens	0.000379446	0.227772	FALSE	TRUE
1260	ENSG00000171159	C9orf16	hs9	130922539	130926207	+	H. sapiens	0.000379259	0.227772	FALSE	FALSE
637	ENSG00000141505	ASGR1	hs17	7076750	7082883	-	H. sapiens	0.000379114	0.227772	FALSE	FALSE
10591	ENSG00000185650	ZFP36L1	hs14	69254377	69263190	-	H. sapiens	0.000379094	0.227772	FALSE	FALSE
3151	ENSG00000174132	FAM174A	hs5	99871009	99922445	+	H. sapiens	0.000379088	0.227772	FALSE	FALSE
7581	ENSG00000240857	RDH14	hs2	18735989	18741946	-	H. sapiens	0.00037904	0.227772	FALSE	FALSE
10712	ENSG00000006194	ZNF263	hs16	3313743	3351401	+	H. sapiens	0.00037888	0.227772	FALSE	FALSE
10911	ENSG00000197928	ZNF677	hs19	53731577	53758151	-	H. sapiens	0.000378867	0.227772	FALSE	FALSE
6445	ENSG00000100889	PCK2	hs14	24563262	24579807	+	H. sapiens	0.00037884	0.227772	FALSE	FALSE
2233	ENSG00000173681	CXorf23	hsX	19930978	19988416	-	H. sapiens	0.000378788	0.227772	FALSE	FALSE
5836	ENSG00000196498	NCOR2	hs12	124808961	125052135	-	H. sapiens	0.000378743	0.227772	FALSE	FALSE
1025	ENSG00000165813	C10orf118	hs10	115880621	115933979	-	H. sapiens	0.000378735	0.227772	FALSE	FALSE
10412	ENSG00000198373	WWP2	hs16	69796209	69975644	+	H. sapiens	0.00037862	0.227772	FALSE	FALSE
661	ENSG00000197785	ATAD3A	hs1	1447531	1470067	+	H. sapiens	0.000378617	0.227772	FALSE	FALSE
7446	ENSG00000170471	RALGAPB	hs20	37101459	37207504	+	H. sapiens	0.000378406	0.227772	FALSE	FALSE
4284	ENSG00000073792	IGF2BP2	hs3	185361527	185542844	-	H. sapiens	0.000378322	0.227772	FALSE	FALSE
3357	ENSG00000077782	FGFR1	hs8	38268656	38326352	-	H. sapiens	0.000378305	0.227772	FALSE	FALSE
2885	ENSG00000127774	EMC6	hs17	3572109	3572962	+	H. sapiens	0.000378182	0.228771	FALSE	FALSE
3451	ENSG00000136877	FPGS	hs9	130556876	130576606	+	H. sapiens	0.000378108	0.228771	FALSE	FALSE
7621	ENSG00000163933	RFT1	hs3	53122499	53164478	-	H. sapiens	0.000378051	0.228771	FALSE	FALSE
6613	ENSG00000136147	PHF11	hs13	50069746	50103123	+	H. sapiens	0.00037803	0.228771	FALSE	FALSE
682	ENSG00000168010	ATG16L2	hs11	72525353	72554719	+	H. sapiens	0.000377833	0.22977	FALSE	FALSE
5794	ENSG00000109065	NAT9	hs17	72766686	72772506	-	H. sapiens	0.000377683	0.22977	FALSE	FALSE
4573	ENSG00000080608	KIAA0020	hs9	2720469	2844241	-	H. sapiens	0.000377661	0.22977	FALSE	FALSE
6676	ENSG00000108474	PIGL	hs17	16120505	16252115	+	H. sapiens	0.00037763	0.22977	FALSE	FALSE
2355	ENSG00000085788	DDHD2	hs8	38082736	38133076	+	H. sapiens	0.00037762	0.22977	FALSE	FALSE
6133	ENSG00000035681	NSMAF	hs8	59496063	59572403	-	H. sapiens	0.000377593	0.22977	FALSE	FALSE
5676	ENSG00000172732	MUS81	hs11	65624597	65635124	+	H. sapiens	0.000377144	0.230769	FALSE	FALSE
10067	ENSG00000163960	UBXN7	hs3	196074533	196159345	-	H. sapiens	0.000377092	0.230769	FALSE	FALSE
8629	ENSG00000163866	SMIM12	hs1	35178338	35325417	-	H. sapiens	0.000377088	0.230769	FALSE	FALSE
7332	ENSG00000172053	QARS	hs3	49133365	49142553	-	H. sapiens	0.000376947	0.230769	FALSE	FALSE
136	ENSG00000114739	ACVR2B	hs3	38495342	38534633	+	H. sapiens	0.000376859	0.230769	FALSE	FALSE
3063	ENSG00000108799	EZH1	hs17	40852293	40897071	-	H. sapiens	0.00037679	0.230769	FALSE	FALSE
3154	ENSG00000165660	FAM175B	hs10	126490354	126525239	+	H. sapiens	0.000376774	0.230769	FALSE	FALSE
170	ENSG00000138031	ADCY3	hs2	25042038	25142708	-	H. sapiens	0.000376732	0.230769	FALSE	FALSE
8961	ENSG00000164543	STK17A	hs7	43622357	43666385	+	H. sapiens	0.000376677	0.230769	FALSE	FALSE
10625	ENSG00000166432	ZMAT1	hsX	101137262	101187004	-	H. sapiens	0.000376582	0.230769	FALSE	FALSE
7184	ENSG00000106588	PSMA2	hs7	42956460	42971822	-	H. sapiens	0.000376553	0.230769	FALSE	FALSE
5281	ENSG00000037897	METTL1	hs12	58162254	58166576	-	H. sapiens	0.000376438	0.230769	FALSE	FALSE
4565	ENSG00000079999	KEAP1	hs19	10596796	10614417	-	H. sapiens	0.000376412	0.230769	FALSE	FALSE
2783	ENSG00000135766	EGLN1	hs1	231499497	231560790	-	H. sapiens	0.000376371	0.230769	FALSE	FALSE
684	ENSG00000066739	ATG2B	hs14	96747595	96830207	-	H. sapiens	0.000376365	0.231768	FALSE	FALSE
748	ENSG00000147416	ATP6V1B2	hs8	20054878	20084330	+	H. sapiens	0.000375979	0.231768	FALSE	FALSE
1090	ENSG00000155330	C16orf87	hs16	46830519	46865323	-	H. sapiens	0.000375782	0.231768	FALSE	FALSE
10039	ENSG00000103353	UBFD1	hs16	23568392	23585710	+	H. sapiens	0.00037563	0.232767	FALSE	FALSE
8783	ENSG00000196141	SPATS2L	hs2	201170604	201346986	+	H. sapiens	0.000375608	0.232767	FALSE	FALSE
9255	ENSG00000205356	TECPR1	hs7	97843936	97881563	-	H. sapiens	0.000375482	0.232767	FALSE	FALSE
1291	ENSG00000007402	CACNA2D2	hs3	50400233	50541675	-	H. sapiens	0.000375245	0.233766	FALSE	FALSE
5590	ENSG00000198888	MT-ND1	hsMT	3307	4262	+	H. sapiens	0.000375236	0.233766	FALSE	FALSE
5882	ENSG00000099795	NDUFB7	hs19	14676890	14682874	-	H. sapiens	0.000375151	0.233766	FALSE	FALSE
2008	ENSG00000105669	COPE	hs19	19010323	19030206	-	H. sapiens	0.00037515	0.233766	FALSE	FALSE
255	ENSG00000106992	AK1	hs9	130628759	130640022	-	H. sapiens	0.000374944	0.233766	FALSE	FALSE
3244	ENSG00000158169	FANCC	hs9	97861336	98079991	-	H. sapiens	0.000374753	0.233766	FALSE	FALSE
6890	ENSG00000168002	POLR2G	hs11	62529016	62534182	+	H. sapiens	0.00037468	0.233766	FALSE	FALSE
5185	ENSG00000171444	MCC	hs5	112357796	112824527	-	H. sapiens	0.000374653	0.233766	FALSE	FALSE
4700	ENSG00000146021	KLHL3	hs5	136953189	137071779	-	H. sapiens	0.000374451	0.233766	FALSE	FALSE
9771	ENSG00000166326	TRIM44	hs11	35684353	35829775	+	H. sapiens	0.000374304	0.233766	FALSE	FALSE
640	ENSG00000126522	ASL	hs7	65540785	65558545	+	H. sapiens	0.000374283	0.233766	FALSE	FALSE
5333	ENSG00000182050	MGAT4C	hs12	86372516	87232681	-	H. sapiens	0.000374208	0.233766	FALSE	FALSE
3733	ENSG00000130119	GNL3L	hsX	54556644	54587504	+	H. sapiens	0.000374203	0.233766	FALSE	FALSE
1432	ENSG00000004766	CCDC132	hs7	92861653	92988338	+	H. sapiens	0.000374085	0.233766	FALSE	FALSE
4326	ENSG00000133731	IMPA1	hs8	82570196	82598928	-	H. sapiens	0.000373819	0.233766	FALSE	FALSE
1140	ENSG00000197982	C1orf122	hs1	38272651	38275126	+	H. sapiens	0.000373504	0.234765	FALSE	FALSE
5739	ENSG00000150456	N6AMT2	hs13	21302870	21348097	-	H. sapiens	0.000373495	0.234765	FALSE	FALSE
8333	ENSG00000149577	SIDT2	hs11	117049449	117068160	+	H. sapiens	0.000373193	0.234765	FALSE	FALSE
7165	ENSG00000163704	PRRT3	hs3	9987226	9994078	-	H. sapiens	0.000372803	0.234765	FALSE	FALSE
195	ENSG00000239900	ADSL	hs22	40742507	40786467	+	H. sapiens	0.0003728	0.234765	FALSE	FALSE
3657	ENSG00000166105	GLB1L3	hs11	134144139	134189458	+	H. sapiens	0.000372538	0.234765	FALSE	FALSE
9275	ENSG00000187605	TET3	hs2	74229840	74335303	+	H. sapiens	0.00037247	0.234765	FALSE	FALSE
2534	ENSG00000090520	DNAJB11	hs3	186285192	186315061	+	H. sapiens	0.000372314	0.234765	FALSE	FALSE
7377	ENSG00000168461	RAB31	hs18	9708162	9862548	+	H. sapiens	0.000372279	0.234765	FALSE	FALSE
8620	ENSG00000100796	SMEK1	hs14	91923955	91976898	-	H. sapiens	0.000372067	0.234765	FALSE	FALSE
2907	ENSG00000168913	ENHO	hs9	34521038	34523039	-	H. sapiens	0.000371954	0.234765	FALSE	FALSE
10373	ENSG00000161996	WDR90	hs16	699311	717833	+	H. sapiens	0.000371725	0.234765	FALSE	FALSE
2897	ENSG00000149499	EML3	hs11	62369690	62380237	-	H. sapiens	0.000371702	0.235764	FALSE	FALSE
9298	ENSG00000072274	TFRC	hs3	195754054	195809060	-	H. sapiens	0.000371612	0.236763	FALSE	FALSE
4643	ENSG00000138182	KIF20B	hs10	91461367	91534700	+	H. sapiens	0.000371609	0.236763	FALSE	TRUE
1751	ENSG00000173575	CHD2	hs15	93426526	93571237	+	H. sapiens	0.00037144	0.236763	FALSE	FALSE
335	ENSG00000151743	AMN1	hs12	31824071	31882108	-	H. sapiens	0.000371128	0.236763	FALSE	FALSE
4841	ENSG00000121454	LHX4	hs1	180199421	180249380	+	H. sapiens	0.000371115	0.236763	FALSE	FALSE
7483	ENSG00000185989	RASA3	hs13	114747194	114898086	-	H. sapiens	0.000371045	0.236763	FALSE	FALSE
6465	ENSG00000145882	PCYOX1L	hs5	148737570	148749216	+	H. sapiens	0.000371032	0.236763	FALSE	FALSE
5663	ENSG00000255633	MTRNR2L9	hs6	62284008	62284534	+	H. sapiens	0.000370957	0.236763	FALSE	FALSE
9623	ENSG00000061938	TNK2	hs3	195590235	195638816	-	H. sapiens	0.00037091	0.236763	FALSE	FALSE
10322	ENSG00000198554	WDHD1	hs14	55405668	55493823	-	H. sapiens	0.000370834	0.236763	FALSE	FALSE
6471	ENSG00000148843	PDCD11	hs10	105156405	105206049	+	H. sapiens	0.000370623	0.236763	FALSE	FALSE
7865	ENSG00000174444	RPL4	hs15	66790355	66816870	-	H. sapiens	0.000370381	0.237762	FALSE	FALSE
11014	ENSG00000158691	ZSCAN12	hs6	28346732	28367511	-	H. sapiens	0.000370294	0.237762	FALSE	FALSE
3836	ENSG00000155324	GRAMD3	hs5	125695824	125832186	+	H. sapiens	0.000370002	0.237762	FALSE	FALSE
8378	ENSG00000146828	SLC12A9	hs7	100424442	100464631	+	H. sapiens	0.000369877	0.237762	FALSE	FALSE
7412	ENSG00000183155	RABIF	hs1	202848085	202858263	-	H. sapiens	0.000369829	0.237762	FALSE	FALSE
4807	ENSG00000179241	LDLRAD3	hs11	35965531	36253686	+	H. sapiens	0.00036973	0.237762	FALSE	FALSE
8262	ENSG00000061936	SFSWAP	hs12	132195626	132284282	+	H. sapiens	0.00036962	0.237762	FALSE	FALSE
10942	ENSG00000172687	ZNF738	hs19	21541732	21562104	+	H. sapiens	0.000369526	0.237762	FALSE	FALSE
9035	ENSG00000116030	SUMO1	hs2	203070903	203103331	-	H. sapiens	0.000369491	0.237762	FALSE	FALSE
8295	ENSG00000142669	SH3BGRL3	hs1	26605667	26608007	+	H. sapiens	0.000369376	0.237762	FALSE	FALSE
1899	ENSG00000125246	CLYBL	hs13	100258919	100549387	+	H. sapiens	0.000369365	0.237762	FALSE	FALSE
4374	ENSG00000086200	IPO11	hs5	61699799	61924409	+	H. sapiens	0.000369056	0.237762	FALSE	FALSE
6600	ENSG00000101856	PGRMC1	hsX	118370216	118378429	+	H. sapiens	0.000369045	0.237762	FALSE	FALSE
5481	ENSG00000158186	MRAS	hs3	138066539	138124375	+	H. sapiens	0.000368992	0.237762	FALSE	FALSE
6267	ENSG00000123240	OPTN	hs10	13141449	13180291	+	H. sapiens	0.000368969	0.237762	FALSE	FALSE
9988	ENSG00000033178	UBA6	hs4	68478370	68566897	-	H. sapiens	0.000368846	0.237762	FALSE	FALSE
10875	ENSG00000166704	ZNF606	hs19	58488421	58514717	-	H. sapiens	0.000368529	0.237762	FALSE	FALSE
6501	ENSG00000168291	PDHB	hs3	58413357	58419584	-	H. sapiens	0.000368387	0.237762	FALSE	FALSE
4398	ENSG00000168310	IRF2	hs4	185308867	185395734	-	H. sapiens	0.000368262	0.238761	FALSE	FALSE
8294	ENSG00000198478	SH3BGRL2	hs6	80341000	80413372	+	H. sapiens	0.000368156	0.238761	FALSE	FALSE
3071	ENSG00000165591	FAAH2	hsX	57313139	57515629	+	H. sapiens	0.000368011	0.238761	FALSE	FALSE
3808	ENSG00000183150	GPR19	hs12	12813825	12849141	-	H. sapiens	0.000367974	0.238761	FALSE	FALSE
6048	ENSG00000146909	NOM1	hs7	156742417	156765876	+	H. sapiens	0.000367889	0.238761	FALSE	FALSE
540	ENSG00000130762	ARHGEF16	hs1	3370990	3397677	+	H. sapiens	0.000367886	0.238761	FALSE	FALSE
1020	ENSG00000137656	BUD13	hs11	116618886	116643704	-	H. sapiens	0.00036747	0.238761	FALSE	FALSE
1304	ENSG00000163618	CADPS	hs3	62384022	62861054	-	H. sapiens	0.000367205	0.238761	FALSE	FALSE
10469	ENSG00000119801	YPEL5	hs2	30369807	30383399	+	H. sapiens	0.000367122	0.238761	FALSE	FALSE
6775	ENSG00000105559	PLEKHA4	hs19	49340354	49371889	-	H. sapiens	0.000366996	0.238761	FALSE	FALSE
10561	ENSG00000186908	ZDHHC17	hs12	77157368	77247476	+	H. sapiens	0.000366726	0.238761	FALSE	FALSE
8210	ENSG00000021355	SERPINB1	hs6	2832566	2842240	-	H. sapiens	0.000366441	0.23976	FALSE	FALSE
955	ENSG00000169627	BOLA2B	hs16	30204255	30205627	-	H. sapiens	0.000366223	0.23976	FALSE	FALSE
8465	ENSG00000125520	SLC2A4RG	hs20	62371214	62374858	+	H. sapiens	0.000366165	0.23976	FALSE	FALSE
2573	ENSG00000107554	DNMBP	hs10	101635334	101769676	-	H. sapiens	0.000366134	0.23976	FALSE	FALSE
3346	ENSG00000128610	FEZF1	hs7	121941448	121950745	-	H. sapiens	0.000365771	0.23976	FALSE	FALSE
2526	ENSG00000165506	DNAAF2	hs14	50091892	50101948	-	H. sapiens	0.000365749	0.23976	FALSE	FALSE
3414	ENSG00000161791	FMNL3	hs12	50031724	50101948	-	H. sapiens	0.000365646	0.23976	FALSE	FALSE
7987	ENSG00000176225	RTTN	hs18	67671029	67873181	-	H. sapiens	0.000365644	0.23976	FALSE	FALSE
8854	ENSG00000196935	SRGAP1	hs12	64238073	64541613	+	H. sapiens	0.000365591	0.23976	FALSE	FALSE
2917	ENSG00000112796	ENPP5	hs6	46126924	46138708	-	H. sapiens	0.000365574	0.23976	FALSE	FALSE
10045	ENSG00000164332	UBLCP1	hs5	158690089	158713044	+	H. sapiens	0.000365438	0.23976	FALSE	FALSE
6859	ENSG00000014138	POLA2	hs11	65029233	65073060	+	H. sapiens	0.000365388	0.23976	FALSE	FALSE
1183	ENSG00000215012	C22orf29	hs22	19833661	19842419	-	H. sapiens	0.000365308	0.23976	FALSE	FALSE
7030	ENSG00000138814	PPP3CA	hs4	101944566	102269435	-	H. sapiens	0.000365262	0.23976	FALSE	FALSE
2596	ENSG00000083097	DOPEY1	hs6	83777385	83881069	+	H. sapiens	0.000365203	0.23976	FALSE	FALSE
6222	ENSG00000162231	NXF1	hs11	62559595	62573774	-	H. sapiens	0.000364711	0.241758	FALSE	FALSE
8683	ENSG00000167088	SNRPD1	hs18	19192228	19210417	+	H. sapiens	0.000364581	0.241758	FALSE	FALSE
6203	ENSG00000155561	NUP205	hs7	135242667	135333505	+	H. sapiens	0.000364574	0.241758	FALSE	FALSE
5301	ENSG00000123600	METTL8	hs2	172173919	172291312	-	H. sapiens	0.00036453	0.241758	FALSE	FALSE
9783	ENSG00000206557	TRIM71	hs3	32859510	32939318	+	H. sapiens	0.000364511	0.241758	FALSE	FALSE
9180	ENSG00000131374	TBC1D5	hs3	17198654	18486309	-	H. sapiens	0.000364335	0.241758	FALSE	FALSE
1559	ENSG00000158825	CDA	hs1	20915441	20945401	+	H. sapiens	0.000364158	0.241758	FALSE	FALSE
2400	ENSG00000158796	DEDD	hs1	161090764	161102478	-	H. sapiens	0.000363903	0.241758	FALSE	FALSE
2572	ENSG00000079805	DNM2	hs19	10828755	10944164	+	H. sapiens	0.000363656	0.241758	FALSE	FALSE
1044	ENSG00000173715	C11orf80	hs11	66511922	66610987	+	H. sapiens	0.000363653	0.241758	FALSE	FALSE
3573	ENSG00000167491	GATAD2A	hs19	19496635	19619740	+	H. sapiens	0.000363635	0.241758	FALSE	FALSE
8336	ENSG00000142178	SIK1	hs21	44834395	44847008	-	H. sapiens	0.000363423	0.242757	FALSE	FALSE
6884	ENSG00000181222	POLR2A	hs17	7387685	7417933	+	H. sapiens	0.000363333	0.242757	FALSE	FALSE
1770	ENSG00000203668	CHML	hs1	241792155	241799232	-	H. sapiens	0.000363317	0.242757	FALSE	TRUE
4685	ENSG00000185909	KLHDC8B	hs3	49209044	49213917	+	H. sapiens	0.000363316	0.242757	FALSE	FALSE
9565	ENSG00000196187	TMEM63A	hs1	226033237	226070069	-	H. sapiens	0.000363136	0.242757	FALSE	FALSE
6839	ENSG00000115946	PNO1	hs2	68384976	68403370	+	H. sapiens	0.000362828	0.242757	FALSE	FALSE
9763	ENSG00000197323	TRIM33	hs1	114935399	115053781	-	H. sapiens	0.000362686	0.242757	FALSE	FALSE
5236	ENSG00000123066	MED13L	hs12	116395711	116715143	-	H. sapiens	0.000362665	0.242757	FALSE	FALSE
4835	ENSG00000100600	LGMN	hs14	93170152	93215047	-	H. sapiens	0.000362542	0.242757	FALSE	FALSE
7628	ENSG00000143390	RFX5	hs1	151313116	151319833	-	H. sapiens	0.000362405	0.242757	FALSE	FALSE
10527	ENSG00000058673	ZC3H11A	hs1	203764782	203823252	+	H. sapiens	0.000362391	0.242757	FALSE	FALSE
5521	ENSG00000198015	MRPL42	hs12	93861264	93897545	+	H. sapiens	0.000362267	0.242757	FALSE	FALSE
551	ENSG00000102606	ARHGEF7	hs13	111766906	111958084	+	H. sapiens	0.000362061	0.242757	FALSE	FALSE
266	ENSG00000179841	AKAP5	hs14	64932217	64941221	+	H. sapiens	0.000362056	0.242757	FALSE	FALSE
8577	ENSG00000145147	SLIT2	hs4	20254883	20622184	+	H. sapiens	0.000362042	0.242757	FALSE	FALSE
4142	ENSG00000095066	HOOK2	hs19	12873817	12983554	-	H. sapiens	0.000362019	0.242757	FALSE	FALSE
3519	ENSG00000170296	GABARAP	hs17	7143333	7146089	-	H. sapiens	0.000361992	0.242757	FALSE	FALSE
2279	ENSG00000153071	DAB2	hs5	39371780	39462402	-	H. sapiens	0.000361935	0.242757	FALSE	FALSE
7375	ENSG00000129472	RAB2B	hs14	21927179	21945132	-	H. sapiens	0.00036183	0.242757	FALSE	FALSE
5241	ENSG00000130772	MED18	hs1	28655513	28662476	+	H. sapiens	0.000361679	0.242757	FALSE	FALSE
7609	ENSG00000079313	REXO1	hs19	1815248	1848452	-	H. sapiens	0.000361459	0.242757	FALSE	FALSE
8636	ENSG00000214046	SMIM7	hs19	16741562	16771253	-	H. sapiens	0.0003614	0.242757	FALSE	FALSE
8910	ENSG00000149418	ST14	hs11	130029457	130080271	+	H. sapiens	0.000361254	0.242757	FALSE	FALSE
5330	ENSG00000128268	MGAT3	hs22	39853349	39888199	+	H. sapiens	0.00036121	0.242757	FALSE	FALSE
1069	ENSG00000156411	C14orf2	hs14	104378625	104394606	-	H. sapiens	0.000361163	0.242757	FALSE	FALSE
7049	ENSG00000122490	PQLC1	hs18	77662420	77711664	-	H. sapiens	0.000361096	0.242757	FALSE	FALSE
803	ENSG00000183778	B3GALT5	hs21	40928369	41045064	+	H. sapiens	0.000361051	0.242757	FALSE	FALSE
8519	ENSG00000141424	SLC39A6	hs18	33688495	33709348	-	H. sapiens	0.000361017	0.242757	FALSE	FALSE
9432	ENSG00000106460	TMEM106B	hs7	12250867	12282993	+	H. sapiens	0.000360954	0.242757	FALSE	FALSE
957	ENSG00000136122	BORA	hs13	73302061	73330336	+	H. sapiens	0.000360817	0.242757	FALSE	TRUE
3759	ENSG00000114745	GORASP1	hs3	39138150	39149854	-	H. sapiens	0.000360749	0.242757	FALSE	FALSE
7873	ENSG00000163682	RPL9	hs4	39455744	39460568	-	H. sapiens	0.000360713	0.242757	FALSE	FALSE
8697	ENSG00000028528	SNX1	hs15	64386322	64438289	+	H. sapiens	0.000360353	0.242757	FALSE	FALSE
9282	ENSG00000151575	TEX9	hs15	56536207	56738195	+	H. sapiens	0.000360282	0.242757	FALSE	FALSE
8129	ENSG00000100445	SDR39U1	hs14	24908972	24912111	-	H. sapiens	0.000359883	0.243756	FALSE	FALSE
7103	ENSG00000130175	PRKCSH	hs19	11546109	11561783	+	H. sapiens	0.000359783	0.243756	FALSE	FALSE
8074	ENSG00000140386	SCAPER	hs15	76640526	77197785	-	H. sapiens	0.000359646	0.243756	FALSE	FALSE
2357	ENSG00000175197	DDIT3	hs12	57910371	57914300	-	H. sapiens	0.000359555	0.243756	FALSE	FALSE
9915	ENSG00000155657	TTN	hs2	179390716	179695529	-	H. sapiens	0.000359543	0.243756	FALSE	FALSE
3219	ENSG00000165716	FAM69B	hs9	139607022	139618502	+	H. sapiens	0.000359421	0.243756	FALSE	FALSE
3911	ENSG00000107937	GTPBP4	hs10	1034338	1065876	+	H. sapiens	0.000359397	0.243756	FALSE	FALSE
8796	ENSG00000090487	SPG21	hs15	65255362	65282648	-	H. sapiens	0.00035938	0.243756	FALSE	FALSE
6772	ENSG00000107679	PLEKHA1	hs10	124134212	124191867	+	H. sapiens	0.000358731	0.243756	FALSE	FALSE
3101	ENSG00000197712	FAM114A1	hs4	38869298	38947360	+	H. sapiens	0.000358567	0.244755	FALSE	FALSE
4296	ENSG00000085552	IGSF9	hs1	159896829	159915386	-	H. sapiens	0.000358466	0.244755	FALSE	FALSE
4510	ENSG00000163376	KBTBD8	hs3	67048727	67061634	+	H. sapiens	0.00035846	0.244755	FALSE	FALSE
8289	ENSG00000125731	SH2D3A	hs19	6752171	6767599	-	H. sapiens	0.00035832	0.244755	FALSE	FALSE
6242	ENSG00000122126	OCRL	hsX	128673826	128726538	+	H. sapiens	0.00035831	0.244755	FALSE	FALSE
5674	ENSG00000160953	MUM1	hs19	1285890	1378430	+	H. sapiens	0.000358201	0.244755	FALSE	FALSE
8978	ENSG00000197457	STMN3	hs20	62271061	62284780	-	H. sapiens	0.000358199	0.244755	FALSE	FALSE
377	ENSG00000230453	ANKRD18B	hs9	33524392	33573007	+	H. sapiens	0.000358189	0.244755	FALSE	FALSE
10871	ENSG00000197701	ZNF595	hs4	53179	88099	+	H. sapiens	0.000358079	0.244755	FALSE	FALSE
6017	ENSG00000243678	NME1-NME2	hs17	49230920	49249108	+	H. sapiens	0.000358047	0.244755	FALSE	FALSE
4523	ENSG00000080709	KCNN2	hs5	113696642	113832337	+	H. sapiens	0.00035792	0.244755	FALSE	FALSE
9242	ENSG00000204852	TCTN1	hs12	111051832	111087235	+	H. sapiens	0.000357754	0.244755	FALSE	FALSE
3871	ENSG00000104687	GSR	hs8	30535583	30585443	-	H. sapiens	0.000357566	0.244755	FALSE	FALSE
2679	ENSG00000164086	DUSP7	hs3	52082935	52090566	-	H. sapiens	0.000357492	0.244755	FALSE	FALSE
7082	ENSG00000164306	PRIMPOL	hs4	185570767	185616117	+	H. sapiens	0.000357486	0.244755	FALSE	FALSE
6984	ENSG00000213639	PPP1CB	hs2	28974506	29025806	+	H. sapiens	0.000357357	0.244755	FALSE	FALSE
7182	ENSG00000159792	PSKH1	hs16	67927175	67963581	+	H. sapiens	0.000357174	0.244755	FALSE	FALSE
5695	ENSG00000116990	MYCL	hs1	40361098	40367928	-	H. sapiens	0.000356949	0.244755	FALSE	FALSE
9306	ENSG00000177426	TGIF1	hs18	3411606	3458409	+	H. sapiens	0.000356791	0.244755	FALSE	FALSE
5221	ENSG00000112159	MDN1	hs6	90352218	90529442	-	H. sapiens	0.000356679	0.244755	FALSE	FALSE
4209	ENSG00000170801	HTRA3	hs4	8271492	8308838	+	H. sapiens	0.00035639	0.244755	FALSE	FALSE
2123	ENSG00000160741	CRTC2	hs1	153920145	153931101	-	H. sapiens	0.00035631	0.244755	FALSE	FALSE
8052	ENSG00000151748	SAV1	hs14	51098776	51135049	-	H. sapiens	0.000356254	0.244755	FALSE	FALSE
6118	ENSG00000137404	NRM	hs6	30655824	30659197	-	H. sapiens	0.000356179	0.244755	FALSE	FALSE
10864	ENSG00000083828	ZNF586	hs19	58281023	58331307	+	H. sapiens	0.000356064	0.244755	FALSE	FALSE
2191	ENSG00000171793	CTPS1	hs1	41445007	41478235	+	H. sapiens	0.000356024	0.244755	FALSE	FALSE
1573	ENSG00000099804	CDC34	hs19	531714	542097	+	H. sapiens	0.000355665	0.244755	FALSE	FALSE
82	ENSG00000114331	ACAP2	hs3	194995465	195163807	-	H. sapiens	0.000355553	0.244755	FALSE	FALSE
6852	ENSG00000128567	PODXL	hs7	131185021	131242976	-	H. sapiens	0.000355293	0.244755	FALSE	FALSE
5466	ENSG00000008382	MPND	hs19	4343524	4360083	+	H. sapiens	0.000355225	0.244755	FALSE	FALSE
2334	ENSG00000129187	DCTD	hs4	183811213	183839089	-	H. sapiens	0.000355199	0.244755	FALSE	FALSE
3605	ENSG00000143869	GDF7	hs2	20866424	20873418	+	H. sapiens	0.000355045	0.244755	FALSE	FALSE
3867	ENSG00000100744	GSKIP	hs14	96829814	96853625	+	H. sapiens	0.000354812	0.244755	FALSE	FALSE
8091	ENSG00000047634	SCML1	hsX	17755588	17773105	+	H. sapiens	0.000354728	0.244755	FALSE	FALSE
6644	ENSG00000054148	PHPT1	hs9	139743176	139745488	+	H. sapiens	0.000354717	0.244755	FALSE	FALSE
7686	ENSG00000124784	RIOK1	hs6	7389729	7418270	+	H. sapiens	0.000354625	0.244755	FALSE	FALSE
4206	ENSG00000148680	HTR7	hs10	92500578	92617671	-	H. sapiens	0.000354547	0.244755	FALSE	FALSE
6834	ENSG00000240694	PNMA2	hs8	26362202	26371608	-	H. sapiens	0.000354498	0.244755	FALSE	FALSE
10475	ENSG00000185728	YTHDF3	hs8	64081112	64125346	+	H. sapiens	0.000354423	0.244755	FALSE	FALSE
3760	ENSG00000115806	GORASP2	hs2	171784974	171823639	+	H. sapiens	0.000354252	0.244755	FALSE	FALSE
5008	ENSG00000124466	LYPD3	hs19	43964939	43969812	-	H. sapiens	0.000354181	0.244755	FALSE	FALSE
9831	ENSG00000102804	TSC22D1	hs13	45007655	45151283	-	H. sapiens	0.000354104	0.244755	FALSE	TRUE
5226	ENSG00000163875	MEAF6	hs1	37958176	37980375	-	H. sapiens	0.000354012	0.244755	FALSE	FALSE
3045	ENSG00000116903	EXOC8	hs1	231468480	231473598	-	H. sapiens	0.00035401	0.244755	FALSE	FALSE
4387	ENSG00000174628	IQCK	hs16	19727778	19868907	+	H. sapiens	0.000353978	0.244755	FALSE	FALSE
5443	ENSG00000061987	MON2	hs12	62860597	62991363	+	H. sapiens	0.000353935	0.244755	FALSE	FALSE
154	ENSG00000156140	ADAMTS3	hs4	73146686	73434516	-	H. sapiens	0.000353826	0.244755	FALSE	FALSE
5953	ENSG00000146232	NFKBIE	hs6	44225903	44233500	-	H. sapiens	0.000353769	0.244755	FALSE	FALSE
6414	ENSG00000168078	PBK	hs8	27667137	27695612	-	H. sapiens	0.00035327	0.244755	FALSE	TRUE
760	ENSG00000054793	ATP9A	hs20	50213053	50385173	-	H. sapiens	0.000353247	0.244755	FALSE	FALSE
2553	ENSG00000168724	DNAJC21	hs5	34929698	34959069	+	H. sapiens	0.000353122	0.244755	FALSE	FALSE
5122	ENSG00000119487	MAPKAP1	hs9	128199672	128469513	-	H. sapiens	0.00035299	0.244755	FALSE	FALSE
9896	ENSG00000168234	TTC39C	hs18	21572737	21715574	+	H. sapiens	0.000352948	0.244755	FALSE	FALSE
4443	ENSG00000143772	ITPKB	hs1	226819391	226927024	-	H. sapiens	0.000352904	0.244755	FALSE	FALSE
1254	ENSG00000198917	C9orf114	hs9	131581930	131592100	-	H. sapiens	0.000352899	0.244755	FALSE	FALSE
3528	ENSG00000102287	GABRE	hsX	151121596	151143152	-	H. sapiens	0.000352871	0.244755	FALSE	FALSE
7311	ENSG00000130202	PVRL2	hs19	45349432	45392485	+	H. sapiens	0.000352807	0.244755	FALSE	FALSE
7757	ENSG00000167257	RNF214	hs11	117103341	117157161	+	H. sapiens	0.000352583	0.244755	FALSE	FALSE
515	ENSG00000146376	ARHGAP18	hs6	129897277	130031370	-	H. sapiens	0.000352565	0.244755	FALSE	FALSE
3899	ENSG00000006704	GTF2IRD1	hs7	73868120	74016931	+	H. sapiens	0.000352537	0.244755	FALSE	FALSE
6518	ENSG00000140992	PDPK1	hs16	2587965	2653189	+	H. sapiens	0.000352428	0.244755	FALSE	FALSE
8616	ENSG00000163029	SMC6	hs2	17845079	17981509	-	H. sapiens	0.000351947	0.244755	FALSE	FALSE
8802	ENSG00000106723	SPIN1	hs9	91003334	91093609	+	H. sapiens	0.00035194	0.244755	FALSE	FALSE
8261	ENSG00000145423	SFRP2	hs4	154701744	154710272	-	H. sapiens	0.000351698	0.244755	FALSE	FALSE
9700	ENSG00000144034	TPRKB	hs2	73956231	73964527	-	H. sapiens	0.00035166	0.244755	FALSE	FALSE
2649	ENSG00000133059	DSTYK	hs1	205111632	205180727	-	H. sapiens	0.000351633	0.244755	FALSE	FALSE
10595	ENSG00000196670	ZFP62	hs5	180274611	180288286	-	H. sapiens	0.000351611	0.244755	FALSE	FALSE
1288	ENSG00000006283	CACNA1G	hs17	48638429	48704835	+	H. sapiens	0.000351375	0.244755	FALSE	FALSE
6313	ENSG00000164830	OXR1	hs8	107282473	107764922	+	H. sapiens	0.000351357	0.244755	FALSE	FALSE
746	ENSG00000171130	ATP6V0E2	hs7	149570057	149577784	+	H. sapiens	0.000351275	0.244755	FALSE	FALSE
3088	ENSG00000167106	FAM102A	hs9	130702858	130742792	-	H. sapiens	0.000351256	0.244755	FALSE	FALSE
4457	ENSG00000101384	JAG1	hs20	10618332	10654694	-	H. sapiens	0.000351189	0.244755	FALSE	FALSE
8976	ENSG00000117632	STMN1	hs1	26210672	26233482	-	H. sapiens	0.000351042	0.244755	FALSE	FALSE
7427	ENSG00000051180	RAD51	hs15	40986972	41024354	+	H. sapiens	0.00035084	0.244755	FALSE	TRUE
9689	ENSG00000111669	TPI1	hs12	6976283	6980112	+	H. sapiens	0.000350804	0.244755	FALSE	FALSE
1796	ENSG00000136213	CHST12	hs7	2443223	2474242	+	H. sapiens	0.000350736	0.244755	FALSE	FALSE
2556	ENSG00000115137	DNAJC27	hs2	25166505	25194963	-	H. sapiens	0.000350437	0.244755	FALSE	FALSE
8628	ENSG00000205670	SMIM11	hs21	35747779	35780164	+	H. sapiens	0.000350382	0.244755	FALSE	FALSE
380	ENSG00000105186	ANKRD27	hs19	33087913	33167503	-	H. sapiens	0.000350318	0.244755	FALSE	FALSE
2764	ENSG00000203965	EFCAB7	hs1	63989043	64038364	+	H. sapiens	0.000350272	0.244755	FALSE	FALSE
2118	ENSG00000058453	CROCC	hs1	17066768	17299474	+	H. sapiens	0.000350189	0.244755	FALSE	FALSE
7362	ENSG00000124839	RAB17	hs2	238482965	238510257	-	H. sapiens	0.000349716	0.244755	FALSE	FALSE
9012	ENSG00000076944	STXBP2	hs19	7701767	7712759	+	H. sapiens	0.000349658	0.244755	FALSE	FALSE
2729	ENSG00000093144	ECHDC1	hs6	127609855	127664754	-	H. sapiens	0.000349529	0.244755	FALSE	FALSE
9394	ENSG00000137076	TLN1	hs9	35696945	35732392	-	H. sapiens	0.00034945	0.245754	FALSE	FALSE
1757	ENSG00000100888	CHD8	hs14	21853353	21924285	-	H. sapiens	0.000349251	0.245754	FALSE	FALSE
6185	ENSG00000272325	NUDT3	hs6	34247456	34360451	-	H. sapiens	0.000349004	0.245754	FALSE	FALSE
9785	ENSG00000179046	TRIML2	hs4	189012427	189030757	-	H. sapiens	0.000348744	0.245754	FALSE	FALSE
8525	ENSG00000114544	SLC41A3	hs3	125725198	125820404	-	H. sapiens	0.000348329	0.245754	FALSE	FALSE
9637	ENSG00000078687	TNRC6C	hs17	76000249	76104916	+	H. sapiens	0.000348253	0.245754	FALSE	FALSE
5775	ENSG00000187109	NAP1L1	hs12	76438670	76478813	-	H. sapiens	0.000348248	0.245754	FALSE	FALSE
4748	ENSG00000240563	L1TD1	hs1	62660503	62678000	+	H. sapiens	0.000347869	0.245754	FALSE	FALSE
7475	ENSG00000108352	RAPGEFL1	hs17	38333263	38351908	+	H. sapiens	0.000347847	0.245754	FALSE	FALSE
2102	ENSG00000095794	CREM	hs10	35415719	35501886	+	H. sapiens	0.000347794	0.245754	FALSE	FALSE
329	ENSG00000162066	AMDHD2	hs16	2570358	2581423	+	H. sapiens	0.000347485	0.245754	FALSE	FALSE
9094	ENSG00000011347	SYT7	hs11	61282785	61348620	-	H. sapiens	0.000347428	0.245754	FALSE	FALSE
1910	ENSG00000153551	CMTM7	hs3	32433163	32524559	+	H. sapiens	0.000347288	0.245754	FALSE	FALSE
2489	ENSG00000176490	DIRAS1	hs19	2714565	2721416	-	H. sapiens	0.000346908	0.245754	FALSE	FALSE
854	ENSG00000214413	BBIP1	hs10	112658488	112679032	-	H. sapiens	0.000346887	0.245754	FALSE	FALSE
654	ENSG00000148219	ASTN2	hs9	119187504	120177348	-	H. sapiens	0.000346852	0.245754	FALSE	FALSE
4317	ENSG00000129351	ILF3	hs19	10764937	10803093	+	H. sapiens	0.000346222	0.245754	FALSE	FALSE
1858	ENSG00000160318	CLDND2	hs19	51870352	51872257	-	H. sapiens	0.000346073	0.245754	FALSE	FALSE
10542	ENSG00000155329	ZCCHC10	hs5	132332677	132362296	-	H. sapiens	0.000345813	0.245754	FALSE	TRUE
7195	ENSG00000100804	PSMB5	hs14	23485752	23504439	-	H. sapiens	0.000345595	0.245754	FALSE	FALSE
8956	ENSG00000168439	STIP1	hs11	63952744	63972015	+	H. sapiens	0.000345535	0.245754	FALSE	FALSE
1959	ENSG00000068120	COASY	hs17	40713485	40718295	+	H. sapiens	0.000345418	0.245754	FALSE	FALSE
1385	ENSG00000067955	CBFB	hs16	67063019	67134961	+	H. sapiens	0.000345304	0.245754	FALSE	FALSE
887	ENSG00000110987	BCL7A	hs12	122457328	122499948	+	H. sapiens	0.000345262	0.245754	FALSE	FALSE
8627	ENSG00000105771	SMG9	hs19	44235301	44259142	-	H. sapiens	0.000345205	0.245754	FALSE	FALSE
2098	ENSG00000137504	CREBZF	hs11	85370752	85393951	-	H. sapiens	0.000345127	0.245754	FALSE	TRUE
7394	ENSG00000144566	RAB5A	hs3	19988571	20026667	+	H. sapiens	0.000345105	0.245754	FALSE	FALSE
3962	ENSG00000249115	HAUS5	hs19	36103646	36116251	+	H. sapiens	0.000344872	0.245754	FALSE	FALSE
4391	ENSG00000144711	IQSEC1	hs3	12938719	13114617	-	H. sapiens	0.000344781	0.246753	FALSE	FALSE
672	ENSG00000118217	ATF6	hs1	161736084	161933860	+	H. sapiens	0.000344376	0.246753	FALSE	FALSE
6392	ENSG00000175193	PARL	hs3	183547173	183602721	-	H. sapiens	0.000344263	0.246753	FALSE	FALSE
3371	ENSG00000135723	FHOD1	hs16	67263290	67281561	-	H. sapiens	0.000344117	0.248751	FALSE	FALSE
5608	ENSG00000109919	MTCH2	hs11	47638867	47664175	-	H. sapiens	0.000344073	0.248751	FALSE	FALSE
7197	ENSG00000136930	PSMB7	hs9	127115745	127177723	-	H. sapiens	0.000344032	0.248751	FALSE	FALSE
4479	ENSG00000143543	JTB	hs1	153946745	153950164	-	H. sapiens	0.000343954	0.248751	FALSE	FALSE
8532	ENSG00000022567	SLC45A4	hs8	142217265	142318404	-	H. sapiens	0.000343945	0.248751	FALSE	FALSE
617	ENSG00000164291	ARSK	hs5	94890778	94940768	+	H. sapiens	0.000343879	0.248751	FALSE	FALSE
10896	ENSG00000122482	ZNF644	hs1	91380859	91487829	-	H. sapiens	0.000343784	0.248751	FALSE	FALSE
3532	ENSG00000179271	GADD45GIP1	hs19	13064972	13068050	-	H. sapiens	0.000343665	0.24975	FALSE	FALSE
6217	ENSG00000136243	NUPL2	hs7	23221446	23240630	+	H. sapiens	0.000343475	0.24975	FALSE	FALSE
2925	ENSG00000163378	EOGT	hs3	69024365	69063112	-	H. sapiens	0.000343451	0.24975	FALSE	FALSE
5374	ENSG00000167842	MIS12	hs17	5389605	5394134	+	H. sapiens	0.000343373	0.24975	FALSE	FALSE
9381	ENSG00000119139	TJP2	hs9	71736209	71870124	+	H. sapiens	0.000343361	0.24975	FALSE	FALSE
5967	ENSG00000166681	NGFRAP1	hsX	102631268	102633005	+	H. sapiens	0.000343112	0.24975	FALSE	FALSE
1500	ENSG00000112237	CCNC	hs6	99990256	100016849	-	H. sapiens	0.000342937	0.24975	FALSE	FALSE
7673	ENSG00000111785	RIC8B	hs12	107168373	107283090	+	H. sapiens	0.000342923	0.24975	FALSE	FALSE
5790	ENSG00000171428	NAT1	hs8	18027986	18081198	+	H. sapiens	0.000342817	0.24975	FALSE	FALSE
6174	ENSG00000122824	NUDT10	hsX	51075083	51080377	+	H. sapiens	0.000342612	0.24975	FALSE	FALSE
8506	ENSG00000134294	SLC38A2	hs12	46751972	46766650	-	H. sapiens	0.000342354	0.24975	FALSE	TRUE
3225	ENSG00000077458	FAM76B	hs11	95502106	95523573	-	H. sapiens	0.000342329	0.24975	FALSE	FALSE
2792	ENSG00000181090	EHMT1	hs9	140513444	140764468	+	H. sapiens	0.000342274	0.24975	FALSE	FALSE
8457	ENSG00000117394	SLC2A1	hs1	43391052	43424530	-	H. sapiens	0.000342266	0.24975	FALSE	FALSE
2223	ENSG00000150316	CWC15	hs11	94695787	94706776	-	H. sapiens	0.000342021	0.24975	FALSE	TRUE
10261	ENSG00000215305	VPS16	hs20	2821349	2847378	+	H. sapiens	0.000341957	0.24975	FALSE	FALSE
8219	ENSG00000197019	SERTAD1	hs19	40927499	40931932	-	H. sapiens	0.000341836	0.24975	FALSE	FALSE
10959	ENSG00000152443	ZNF776	hs19	58258164	58269527	+	H. sapiens	0.000341669	0.24975	FALSE	FALSE
3328	ENSG00000157107	FCHO2	hs5	72251808	72386349	+	H. sapiens	0.000341437	0.24975	FALSE	FALSE
4642	ENSG00000112984	KIF20A	hs5	137514408	137523404	+	H. sapiens	0.000341295	0.24975	FALSE	FALSE
7293	ENSG00000141378	PTRH2	hs17	57751997	57784987	-	H. sapiens	0.000341189	0.24975	FALSE	FALSE
10168	ENSG00000085982	USP40	hs2	234384166	234475428	-	H. sapiens	0.000340837	0.24975	FALSE	FALSE
8698	ENSG00000086300	SNX10	hs7	26331541	26413949	+	H. sapiens	0.000340765	0.24975	FALSE	FALSE
6628	ENSG00000092621	PHGDH	hs1	120202421	120286838	+	H. sapiens	0.000340654	0.24975	FALSE	FALSE
8826	ENSG00000123178	SPRYD7	hs13	50486842	50510626	-	H. sapiens	0.000340488	0.24975	FALSE	FALSE
5113	ENSG00000112062	MAPK14	hs6	35995488	36079013	+	H. sapiens	0.000340416	0.24975	FALSE	FALSE
935	ENSG00000117475	BLZF1	hs1	169337208	169365778	+	H. sapiens	0.000340409	0.24975	FALSE	FALSE
234	ENSG00000101444	AHCY	hs20	32868074	32899608	-	H. sapiens	0.000340254	0.24975	FALSE	FALSE
3520	ENSG00000139112	GABARAPL1	hs12	10365057	10375727	+	H. sapiens	0.000340239	0.24975	FALSE	FALSE
5611	ENSG00000156469	MTERFD1	hs8	97251626	97273838	-	H. sapiens	0.000340232	0.24975	FALSE	FALSE
3403	ENSG00000128591	FLNC	hs7	128470431	128499328	+	H. sapiens	0.000340194	0.24975	FALSE	FALSE
4404	ENSG00000167378	IRGQ	hs19	44088521	44100287	-	H. sapiens	0.000340165	0.24975	FALSE	FALSE
8001	ENSG00000186350	RXRA	hs9	137208944	137332431	+	H. sapiens	0.000340136	0.24975	FALSE	FALSE
7237	ENSG00000119314	PTBP3	hs9	114980715	115095947	-	H. sapiens	0.000340119	0.24975	FALSE	FALSE
4977	ENSG00000175324	LSM1	hs8	38020839	38034248	-	H. sapiens	0.000339921	0.24975	FALSE	FALSE
5506	ENSG00000143314	MRPL24	hs1	156707095	156711382	-	H. sapiens	0.000339777	0.24975	FALSE	FALSE
7042	ENSG00000110075	PPP6R3	hs11	68228186	68382802	+	H. sapiens	0.000339611	0.24975	FALSE	TRUE
5219	ENSG00000135679	MDM2	hs12	69201956	69239214	+	H. sapiens	0.000339523	0.24975	FALSE	FALSE
437	ENSG00000132842	AP3B1	hs5	77296349	77590579	-	H. sapiens	0.00033929	0.24975	FALSE	FALSE
250	ENSG00000164022	AIMP1	hs4	107236701	107270383	+	H. sapiens	0.000339163	0.24975	FALSE	FALSE
4938	ENSG00000070018	LRP6	hs12	12268959	12419946	-	H. sapiens	0.000339153	0.24975	FALSE	FALSE
8254	ENSG00000198089	SFI1	hs22	31884674	32014572	+	H. sapiens	0.000339151	0.24975	FALSE	FALSE
4321	ENSG00000148950	IMMP1L	hs11	31453948	31531192	-	H. sapiens	0.000338905	0.24975	FALSE	FALSE
4607	ENSG00000150477	KIAA1328	hs18	34409069	34812135	+	H. sapiens	0.000338891	0.24975	FALSE	FALSE
5839	ENSG00000058804	NDC1	hs1	54231133	54304533	-	H. sapiens	0.000338846	0.24975	FALSE	FALSE
7992	ENSG00000079102	RUNX1T1	hs8	92967203	93115514	-	H. sapiens	0.000338771	0.24975	FALSE	FALSE
8415	ENSG00000122912	SLC25A16	hs10	70237756	70287231	-	H. sapiens	0.000338751	0.24975	FALSE	FALSE
372	ENSG00000198720	ANKRD13B	hs17	27916787	27941779	+	H. sapiens	0.000338422	0.250749	FALSE	FALSE
6605	ENSG00000164902	PHAX	hs5	125935960	125962944	+	H. sapiens	0.000338353	0.250749	FALSE	FALSE
7361	ENSG00000139998	RAB15	hs14	65412532	65439494	-	H. sapiens	0.000338168	0.250749	FALSE	FALSE
1555	ENSG00000112149	CD83	hs6	14117872	14137149	+	H. sapiens	0.000338131	0.250749	FALSE	FALSE
2715	ENSG00000144597	EAF1	hs3	15468862	15484120	+	H. sapiens	0.000338103	0.250749	FALSE	FALSE
3771	ENSG00000092978	GPATCH2	hs1	217600334	217804424	-	H. sapiens	0.000337987	0.251748	FALSE	FALSE
5645	ENSG00000198793	MTOR	hs1	11166592	11322564	-	H. sapiens	0.00033794	0.251748	FALSE	FALSE
5728	ENSG00000176182	MYPOP	hs19	46393278	46405862	-	H. sapiens	0.000337935	0.251748	FALSE	FALSE
3821	ENSG00000169258	GPRIN1	hs5	176022803	176037134	-	H. sapiens	0.000337682	0.251748	FALSE	FALSE
786	ENSG00000175756	AURKAIP1	hs1	1309110	1310875	-	H. sapiens	0.000337667	0.251748	FALSE	FALSE
7753	ENSG00000116514	RNF19B	hs1	33402046	33430286	-	H. sapiens	0.000337405	0.252747	FALSE	FALSE
9318	ENSG00000184436	THAP7	hs22	21353393	21356485	-	H. sapiens	0.00033734	0.252747	FALSE	FALSE
1585	ENSG00000158985	CDC42SE2	hs5	130581186	130734140	+	H. sapiens	0.000337239	0.252747	FALSE	FALSE
5687	ENSG00000182534	MXRA7	hs17	74668633	74707098	-	H. sapiens	0.000337162	0.252747	FALSE	FALSE
10673	ENSG00000154957	ZNF18	hs17	11880756	11900827	-	H. sapiens	0.000336928	0.252747	FALSE	FALSE
2196	ENSG00000109861	CTSC	hs11	88026760	88070955	-	H. sapiens	0.000336862	0.252747	FALSE	FALSE
10835	ENSG00000186020	ZNF529	hs19	37025676	37096178	-	H. sapiens	0.000336858	0.252747	FALSE	FALSE
2349	ENSG00000130311	DDA1	hs19	17420327	17434110	+	H. sapiens	0.000336853	0.252747	FALSE	FALSE
3758	ENSG00000120370	GORAB	hs1	170501270	170522587	+	H. sapiens	0.000336811	0.252747	FALSE	FALSE
3008	ENSG00000139641	ESYT1	hs12	56512034	56538455	+	H. sapiens	0.000336663	0.252747	FALSE	FALSE
6936	ENSG00000138777	PPA2	hs4	106290234	106395238	-	H. sapiens	0.000336657	0.252747	FALSE	FALSE
9020	ENSG00000136143	SUCLA2	hs13	48510622	48612125	-	H. sapiens	0.000336625	0.252747	FALSE	FALSE
3855	ENSG00000124493	GRM4	hs6	33989628	34123399	-	H. sapiens	0.000336566	0.252747	FALSE	FALSE
4715	ENSG00000005483	KMT2E	hs7	104654626	104754808	+	H. sapiens	0.000336498	0.252747	FALSE	FALSE
5560	ENSG00000144029	MRPS5	hs2	95752952	95815179	-	H. sapiens	0.000336377	0.252747	FALSE	FALSE
1564	ENSG00000081377	CDC14B	hs9	99252523	99382112	-	H. sapiens	0.000336264	0.252747	FALSE	FALSE
9776	ENSG00000169871	TRIM56	hs7	100728720	100735017	+	H. sapiens	0.000336216	0.253746	FALSE	FALSE
9334	ENSG00000163634	THOC7	hs3	63819546	63849579	-	H. sapiens	0.000336188	0.253746	FALSE	FALSE
5286	ENSG00000169519	METTL15	hs11	28129795	28355054	+	H. sapiens	0.000336118	0.253746	FALSE	FALSE
5365	ENSG00000116691	MIIP	hs1	12079523	12092102	+	H. sapiens	0.000335937	0.253746	FALSE	FALSE
10845	ENSG00000188321	ZNF559	hs19	9434448	9461838	+	H. sapiens	0.000335619	0.254745	FALSE	FALSE
4856	ENSG00000205659	LIN52	hs14	74551499	74667936	+	H. sapiens	0.000335488	0.254745	FALSE	FALSE
10085	ENSG00000169764	UGP2	hs2	64068074	64118696	+	H. sapiens	0.000335433	0.254745	FALSE	FALSE
7912	ENSG00000185088	RPS27L	hs15	63418071	63450220	-	H. sapiens	0.000335236	0.255744	FALSE	FALSE
9706	ENSG00000164548	TRA2A	hs7	23544399	23571660	-	H. sapiens	0.000335167	0.255744	FALSE	TRUE
10853	ENSG00000171970	ZNF57	hs19	2900896	2918474	+	H. sapiens	0.000334873	0.255744	FALSE	FALSE
5536	ENSG00000181991	MRPS11	hs15	89010684	89022222	+	H. sapiens	0.00033484	0.255744	FALSE	FALSE
1767	ENSG00000177830	CHID1	hs11	867357	915058	-	H. sapiens	0.000334779	0.255744	FALSE	FALSE
3305	ENSG00000165355	FBXO33	hs14	39866873	39901704	-	H. sapiens	0.000334754	0.255744	FALSE	FALSE
9910	ENSG00000100271	TTLL1	hs22	43435522	43485434	-	H. sapiens	0.000334674	0.256743	FALSE	FALSE
7583	ENSG00000137710	RDX	hs11	110045605	110167447	-	H. sapiens	0.000334652	0.256743	FALSE	FALSE
9671	ENSG00000103460	TOX3	hs16	52471917	52581714	-	H. sapiens	0.00033423	0.256743	FALSE	FALSE
311	ENSG00000159063	ALG8	hs11	77811982	77850706	-	H. sapiens	0.000334217	0.256743	FALSE	FALSE
10513	ENSG00000119574	ZBTB45	hs19	59024897	59050278	-	H. sapiens	0.000334165	0.256743	FALSE	FALSE
9891	ENSG00000113638	TTC33	hs5	40714577	40756077	-	H. sapiens	0.000333916	0.257742	FALSE	FALSE
8380	ENSG00000163406	SLC15A2	hs3	121612936	121662949	+	H. sapiens	0.000333849	0.257742	FALSE	FALSE
6507	ENSG00000175087	PDIK1L	hs1	26437664	26452034	+	H. sapiens	0.000333641	0.257742	FALSE	FALSE
7348	ENSG00000179912	R3HDM2	hs12	57643392	57824788	-	H. sapiens	0.000333416	0.257742	FALSE	FALSE
6431	ENSG00000102290	PCDH11X	hsX	91034260	91878229	+	H. sapiens	0.000333302	0.257742	FALSE	FALSE
3370	ENSG00000183386	FHL3	hs1	38462442	38471278	-	H. sapiens	0.000333205	0.258741	FALSE	FALSE
5465	ENSG00000168303	MPLKIP	hs7	40165622	40174258	-	H. sapiens	0.000332976	0.25974	FALSE	FALSE
2432	ENSG00000185000	DGAT1	hs8	145539954	145550573	-	H. sapiens	0.000332886	0.25974	FALSE	FALSE
9691	ENSG00000198467	TPM2	hs9	35681989	35691017	-	H. sapiens	0.000332804	0.25974	FALSE	FALSE
9994	ENSG00000137073	UBAP2	hs9	33921691	34048947	-	H. sapiens	0.000332632	0.260739	FALSE	FALSE
1406	ENSG00000100211	CBY1	hs22	39052641	39069859	+	H. sapiens	0.000332317	0.260739	FALSE	FALSE
5140	ENSG00000116141	MARK1	hs1	220701568	220837803	+	H. sapiens	0.000332076	0.260739	FALSE	FALSE
10731	ENSG00000188994	ZNF292	hs6	87862551	87973914	+	H. sapiens	0.000332075	0.260739	FALSE	FALSE
180	ENSG00000159346	ADIPOR1	hs1	202909951	202927700	-	H. sapiens	0.000331861	0.260739	FALSE	FALSE
7532	ENSG00000102317	RBM3	hsX	48432837	48437454	+	H. sapiens	0.000331839	0.260739	FALSE	FALSE
9281	ENSG00000151287	TEX30	hs13	103418340	103426161	-	H. sapiens	0.000331829	0.260739	FALSE	FALSE
7283	ENSG00000142949	PTPRF	hs1	43990858	44089343	+	H. sapiens	0.000331719	0.260739	FALSE	FALSE
7573	ENSG00000117906	RCN2	hs15	77223960	77242601	+	H. sapiens	0.000331697	0.260739	FALSE	FALSE
241	ENSG00000173209	AHSA2	hs2	61404553	61418338	+	H. sapiens	0.000331638	0.260739	FALSE	FALSE
6876	ENSG00000166169	POLL	hs10	103338639	103348027	-	H. sapiens	0.000331627	0.260739	FALSE	FALSE
3753	ENSG00000143457	GOLPH3L	hs1	150618701	150669630	-	H. sapiens	0.00033157	0.260739	FALSE	FALSE
8016	ENSG00000166788	SAAL1	hs11	18091482	18127638	-	H. sapiens	0.000331504	0.260739	FALSE	FALSE
7227	ENSG00000128789	PSMG2	hs18	12658737	12725739	+	H. sapiens	0.000331503	0.260739	FALSE	FALSE
5354	ENSG00000101871	MID1	hsX	10413350	10851773	-	H. sapiens	0.000331438	0.260739	FALSE	TRUE
6903	ENSG00000132664	POLR3F	hs20	18447771	18465287	+	H. sapiens	0.000331413	0.260739	FALSE	FALSE
10511	ENSG00000169155	ZBTB43	hs9	129567285	129600489	+	H. sapiens	0.000331287	0.260739	FALSE	FALSE
3820	ENSG00000170412	GPRC5C	hs17	72420990	72447792	+	H. sapiens	0.000331215	0.260739	FALSE	FALSE
6179	ENSG00000198585	NUDT16	hs3	131100515	131107674	+	H. sapiens	0.000331118	0.260739	FALSE	FALSE
3534	ENSG00000069482	GAL	hs11	68451247	68458643	+	H. sapiens	0.000331104	0.260739	FALSE	FALSE
3524	ENSG00000104064	GABPB1	hs15	50569389	50647605	-	H. sapiens	0.000331101	0.260739	FALSE	TRUE
9569	ENSG00000164983	TMEM65	hs8	125324231	125384933	-	H. sapiens	0.000331091	0.260739	FALSE	FALSE
10826	ENSG00000101493	ZNF516	hs18	74069644	74207146	-	H. sapiens	0.00033103	0.260739	FALSE	FALSE
5422	ENSG00000146263	MMS22L	hs6	97590037	97731093	-	H. sapiens	0.000331029	0.260739	FALSE	FALSE
2607	ENSG00000117543	DPH5	hs1	101455179	101491644	-	H. sapiens	0.000331008	0.260739	FALSE	FALSE
10921	ENSG00000171163	ZNF692	hs1	249144205	249153343	-	H. sapiens	0.000330955	0.260739	FALSE	FALSE
4454	ENSG00000077684	JADE1	hs4	129730779	129796379	+	H. sapiens	0.000330871	0.260739	FALSE	FALSE
4334	ENSG00000149503	INCENP	hs11	61891445	61920635	+	H. sapiens	0.000330515	0.260739	FALSE	FALSE
7879	ENSG00000163684	RPP14	hs3	58291974	58310422	+	H. sapiens	0.00033043	0.260739	FALSE	FALSE
5092	ENSG00000073803	MAP3K13	hs3	185000729	185206885	+	H. sapiens	0.000330365	0.260739	FALSE	FALSE
3469	ENSG00000134363	FST	hs5	52776239	52782964	+	H. sapiens	0.00033027	0.261738	FALSE	FALSE
1782	ENSG00000128656	CHN1	hs2	175664091	175870097	-	H. sapiens	0.000330222	0.261738	FALSE	FALSE
6743	ENSG00000103066	PLA2G15	hs16	68279207	68294961	+	H. sapiens	0.000330148	0.261738	FALSE	FALSE
5594	ENSG00000198786	MT-ND5	hsMT	12337	14148	+	H. sapiens	0.000330146	0.261738	FALSE	FALSE
10130	ENSG00000105176	URI1	hs19	30414551	30506611	+	H. sapiens	0.000329822	0.262737	FALSE	FALSE
622	ENSG00000104763	ASAH1	hs8	17913934	17942494	-	H. sapiens	0.000329754	0.262737	FALSE	FALSE
8838	ENSG00000104549	SQLE	hs8	126010739	126034525	+	H. sapiens	0.000329689	0.262737	FALSE	FALSE
8169	ENSG00000187764	SEMA4D	hs9	91975702	92113045	-	H. sapiens	0.000329337	0.263736	FALSE	FALSE
6434	ENSG00000112852	PCDHB2	hs5	140474227	140476962	+	H. sapiens	0.000329147	0.263736	FALSE	FALSE
8002	ENSG00000204231	RXRB	hs6	33161365	33168630	-	H. sapiens	0.000329138	0.263736	FALSE	FALSE
7453	ENSG00000099901	RANBP1	hs22	20103461	20114878	+	H. sapiens	0.00032912	0.263736	FALSE	FALSE
9839	ENSG00000123297	TSFM	hs12	58176372	58201854	+	H. sapiens	0.000329048	0.263736	FALSE	FALSE
5109	ENSG00000164114	MAP9	hs4	156263810	156298122	-	H. sapiens	0.000329023	0.263736	FALSE	FALSE
397	ENSG00000135299	ANKRD6	hs6	90142889	90343553	+	H. sapiens	0.000328956	0.263736	FALSE	FALSE
4568	ENSG00000112232	KHDRBS2	hs6	62389865	62996132	-	H. sapiens	0.000328872	0.263736	FALSE	FALSE
10260	ENSG00000048707	VPS13D	hs1	12290124	12572099	+	H. sapiens	0.000328842	0.263736	FALSE	FALSE
577	ENSG00000165997	ARL5B	hs10	18948334	18970568	+	H. sapiens	0.000328823	0.263736	FALSE	FALSE
3331	ENSG00000079459	FDFT1	hs8	11653082	11696818	+	H. sapiens	0.000328713	0.263736	FALSE	FALSE
6928	ENSG00000143190	POU2F1	hs1	167190066	167396582	+	H. sapiens	0.000328663	0.264735	FALSE	FALSE
1482	ENSG00000115355	CCDC88A	hs2	55514978	55647057	-	H. sapiens	0.00032846	0.264735	FALSE	TRUE
10594	ENSG00000179059	ZFP42	hs4	188916925	188926204	+	H. sapiens	0.00032839	0.264735	FALSE	FALSE
5526	ENSG00000136522	MRPL47	hs3	179306073	179322442	-	H. sapiens	0.000328367	0.264735	FALSE	FALSE
4309	ENSG00000144730	IL17RD	hs3	57124010	57204334	-	H. sapiens	0.000328204	0.264735	FALSE	FALSE
9324	ENSG00000113296	THBS4	hs5	79287134	79379110	+	H. sapiens	0.000328131	0.264735	FALSE	FALSE
8383	ENSG00000155380	SLC16A1	hs1	113454469	113499635	-	H. sapiens	0.000327918	0.265734	FALSE	FALSE
10540	ENSG00000091732	ZC3HC1	hs7	129658126	129691291	-	H. sapiens	0.0003279	0.265734	FALSE	TRUE
2735	ENSG00000130159	ECSIT	hs19	11616731	11639989	-	H. sapiens	0.000327789	0.265734	FALSE	FALSE
7735	ENSG00000145860	RNF145	hs5	158584417	158637061	-	H. sapiens	0.000327749	0.265734	FALSE	FALSE
3149	ENSG00000103254	FAM173A	hs16	770581	772601	+	H. sapiens	0.000327569	0.265734	FALSE	FALSE
10438	ENSG00000088930	XRN2	hs20	21283942	21370463	+	H. sapiens	0.000327466	0.265734	FALSE	FALSE
5661	ENSG00000256892	MTRNR2L7	hs10	37890366	37891859	-	H. sapiens	0.000327437	0.265734	FALSE	FALSE
300	ENSG00000149925	ALDOA	hs16	30064411	30081778	+	H. sapiens	0.000327131	0.265734	FALSE	FALSE
7087	ENSG00000072062	PRKACA	hs19	14202500	14228896	-	H. sapiens	0.000327109	0.265734	FALSE	FALSE
6424	ENSG00000197111	PCBP2	hs12	53835525	53874946	+	H. sapiens	0.000327021	0.265734	FALSE	FALSE
9480	ENSG00000144120	TMEM177	hs2	120436743	120444083	+	H. sapiens	0.000326953	0.265734	FALSE	FALSE
10005	ENSG00000109332	UBE2D3	hs4	103715540	103790053	-	H. sapiens	0.000326913	0.265734	FALSE	TRUE
4527	ENSG00000134504	KCTD1	hs18	24034874	24237365	-	H. sapiens	0.000326789	0.265734	FALSE	FALSE
5817	ENSG00000136937	NCBP1	hs9	100395908	100436030	+	H. sapiens	0.000326736	0.265734	FALSE	FALSE
9864	ENSG00000189241	TSPYL1	hs6	116597741	116601066	-	H. sapiens	0.00032664	0.265734	FALSE	FALSE
4818	ENSG00000167615	LENG8	hs19	54960065	54973217	+	H. sapiens	0.000326552	0.265734	FALSE	FALSE
3502	ENSG00000122068	FYTTD1	hs3	197464050	197514467	+	H. sapiens	0.000326551	0.265734	FALSE	FALSE
1202	ENSG00000114529	C3orf52	hs3	111805182	111849851	+	H. sapiens	0.000326494	0.265734	FALSE	FALSE
2043	ENSG00000203667	COX20	hs1	244998624	245008359	+	H. sapiens	0.000326457	0.265734	FALSE	FALSE
381	ENSG00000206560	ANKRD28	hs3	15708743	15901278	-	H. sapiens	0.000326449	0.265734	FALSE	FALSE
1973	ENSG00000084636	COL16A1	hs1	32117848	32169920	-	H. sapiens	0.000326422	0.265734	FALSE	FALSE
8615	ENSG00000198887	SMC5	hs9	72873937	72969804	+	H. sapiens	0.000326268	0.265734	FALSE	FALSE
1402	ENSG00000141582	CBX4	hs17	77806955	77813228	-	H. sapiens	0.000326214	0.266733	FALSE	FALSE
3891	ENSG00000125651	GTF2F1	hs19	6379580	6393992	-	H. sapiens	0.00032603	0.266733	FALSE	FALSE
9148	ENSG00000231925	TAPBP	hs6	33267471	33282164	-	H. sapiens	0.000325993	0.266733	FALSE	FALSE
2071	ENSG00000160917	CPSF4	hs7	99036545	99054994	+	H. sapiens	0.000325945	0.266733	FALSE	FALSE
8740	ENSG00000184985	SORCS2	hs4	7194265	7744554	+	H. sapiens	0.000325783	0.267732	FALSE	FALSE
1613	ENSG00000058091	CDK14	hs7	90095738	90839905	+	H. sapiens	0.000325634	0.267732	FALSE	FALSE
2208	ENSG00000180891	CUEDC1	hs17	55938604	56032684	-	H. sapiens	0.000325559	0.267732	FALSE	FALSE
1756	ENSG00000171316	CHD7	hs8	61591337	61779465	+	H. sapiens	0.000325244	0.267732	FALSE	FALSE
1712	ENSG00000130695	CEP85	hs1	26560691	26605299	+	H. sapiens	0.000325194	0.267732	FALSE	FALSE
3499	ENSG00000137726	FXYD6	hs11	117707693	117748201	-	H. sapiens	0.000325171	0.267732	FALSE	FALSE
8218	ENSG00000163536	SERPINI1	hs3	167453031	167543356	+	H. sapiens	0.000324891	0.268731	FALSE	FALSE
4733	ENSG00000001631	KRIT1	hs7	91828283	91875480	-	H. sapiens	0.000324873	0.268731	FALSE	FALSE
9062	ENSG00000133789	SWAP70	hs11	9685624	9774538	+	H. sapiens	0.000324818	0.268731	FALSE	FALSE
10462	ENSG00000181704	YIPF6	hsX	67718165	67757127	+	H. sapiens	0.000324777	0.268731	FALSE	FALSE
5591	ENSG00000198763	MT-ND2	hsMT	4470	5511	+	H. sapiens	0.000324718	0.268731	FALSE	FALSE
2527	ENSG00000185842	DNAH14	hs1	225083964	225586996	+	H. sapiens	0.000324566	0.268731	FALSE	FALSE
8674	ENSG00000184209	SNRNP35	hs12	123942188	123957701	+	H. sapiens	0.000324165	0.268731	FALSE	FALSE
10281	ENSG00000223501	VPS52	hs6	33218049	33239824	-	H. sapiens	0.000324118	0.268731	FALSE	FALSE
1515	ENSG00000163660	CCNL1	hs3	156864297	156878549	-	H. sapiens	0.000324017	0.268731	FALSE	FALSE
5065	ENSG00000117643	MAN1C1	hs1	25943959	26112698	+	H. sapiens	0.000323922	0.268731	FALSE	FALSE
10017	ENSG00000078140	UBE2K	hs4	39699664	39784412	+	H. sapiens	0.000323849	0.268731	FALSE	FALSE
192	ENSG00000173020	ADRBK1	hs11	67033881	67054027	+	H. sapiens	0.00032379	0.268731	FALSE	FALSE
8314	ENSG00000107338	SHB	hs9	37919131	38069210	-	H. sapiens	0.000323762	0.268731	FALSE	FALSE
2035	ENSG00000006695	COX10	hs17	13972813	14111994	+	H. sapiens	0.000323574	0.268731	FALSE	FALSE
1834	ENSG00000217555	CKLF	hs16	66586466	66600154	+	H. sapiens	0.000323568	0.268731	FALSE	FALSE
5825	ENSG00000213672	NCKIPSD	hs3	48701364	48723797	-	H. sapiens	0.000323222	0.268731	FALSE	FALSE
1822	ENSG00000122873	CISD1	hs10	60028818	60049346	+	H. sapiens	0.00032318	0.268731	FALSE	FALSE
5056	ENSG00000156928	MALSU1	hs7	23338358	23351348	+	H. sapiens	0.000323159	0.268731	FALSE	FALSE
10660	ENSG00000131127	ZNF141	hs4	331603	378653	+	H. sapiens	0.000323044	0.268731	FALSE	FALSE
3136	ENSG00000145642	FAM159B	hs5	63986135	64013917	+	H. sapiens	0.0003229	0.268731	FALSE	FALSE
4258	ENSG00000142089	IFITM3	hs11	319669	327537	-	H. sapiens	0.000322843	0.268731	FALSE	FALSE
7667	ENSG00000140983	RHOT2	hs16	718086	724174	+	H. sapiens	0.000322833	0.268731	FALSE	FALSE
9534	ENSG00000137038	TMEM261	hs9	7796490	7888380	-	H. sapiens	0.000322821	0.268731	FALSE	FALSE
715	ENSG00000074370	ATP2A3	hs17	3827169	3867736	-	H. sapiens	0.000322683	0.268731	FALSE	FALSE
8414	ENSG00000102743	SLC25A15	hs13	41363548	41384247	+	H. sapiens	0.000322561	0.268731	FALSE	FALSE
309	ENSG00000120697	ALG5	hs13	37523912	37574398	-	H. sapiens	0.000322361	0.268731	FALSE	FALSE
894	ENSG00000085185	BCORL1	hsX	129115083	129192058	+	H. sapiens	0.000322339	0.268731	FALSE	FALSE
1357	ENSG00000105483	CARD8	hs19	48684027	48759203	-	H. sapiens	0.000322286	0.268731	FALSE	FALSE
6636	ENSG00000174307	PHLDA3	hs1	201434620	201438365	-	H. sapiens	0.000322042	0.268731	FALSE	FALSE
7503	ENSG00000162521	RBBP4	hs1	33116743	33151812	+	H. sapiens	0.000321839	0.268731	FALSE	FALSE
2656	ENSG00000104047	DTWD1	hs15	49913177	49937333	+	H. sapiens	0.000321782	0.268731	FALSE	FALSE
9073	ENSG00000162520	SYNC	hs1	33145507	33169197	-	H. sapiens	0.000321518	0.268731	FALSE	FALSE
2541	ENSG00000128590	DNAJB9	hs7	108210012	108215294	+	H. sapiens	0.000321418	0.268731	FALSE	FALSE
3229	ENSG00000180921	FAM83H	hs8	144806103	144815971	-	H. sapiens	0.000321308	0.268731	FALSE	FALSE
9371	ENSG00000102265	TIMP1	hsX	47441712	47446188	+	H. sapiens	0.000321271	0.268731	FALSE	TRUE
6879	ENSG00000068654	POLR1A	hs2	86247339	86333278	-	H. sapiens	0.000321129	0.268731	FALSE	FALSE
10637	ENSG00000132950	ZMYM5	hs13	20397622	20437776	-	H. sapiens	0.000321102	0.268731	FALSE	FALSE
9900	ENSG00000165914	TTC7B	hs14	91006932	91282823	-	H. sapiens	0.00032097	0.268731	FALSE	FALSE
2597	ENSG00000142197	DOPEY2	hs21	37529080	37666572	+	H. sapiens	0.000320963	0.268731	FALSE	FALSE
3731	ENSG00000134697	GNL2	hs1	38032417	38061536	-	H. sapiens	0.000320893	0.268731	FALSE	FALSE
1748	ENSG00000170791	CHCHD7	hs8	57124245	57131357	+	H. sapiens	0.000320788	0.268731	FALSE	FALSE
149	ENSG00000154734	ADAMTS1	hs21	28208066	28217728	-	H. sapiens	0.000320772	0.268731	FALSE	TRUE
10452	ENSG00000163872	YEATS2	hs3	183415606	183530413	+	H. sapiens	0.000320764	0.268731	FALSE	FALSE
9564	ENSG00000135211	TMEM60	hs7	77423045	77427897	-	H. sapiens	0.000320752	0.268731	FALSE	FALSE
7275	ENSG00000076201	PTPN23	hs3	47422501	47454931	+	H. sapiens	0.000320589	0.268731	FALSE	FALSE
7827	ENSG00000198755	RPL10A	hs6	35436185	35438562	+	H. sapiens	0.000320574	0.268731	FALSE	FALSE
2401	ENSG00000160570	DEDD2	hs19	42702750	42724292	-	H. sapiens	0.000320478	0.268731	FALSE	FALSE
7579	ENSG00000072042	RDH11	hs14	68143518	68162531	-	H. sapiens	0.000320419	0.268731	FALSE	TRUE
6000	ENSG00000168256	NKIRAS2	hs17	40163400	40177659	+	H. sapiens	0.000320314	0.268731	FALSE	FALSE
8608	ENSG00000108604	SMARCD2	hs17	61909444	61920425	-	H. sapiens	0.000320211	0.268731	FALSE	FALSE
10795	ENSG00000167685	ZNF444	hs19	56643968	56672262	+	H. sapiens	0.000320195	0.268731	FALSE	FALSE
9805	ENSG00000099899	TRMT2A	hs22	20099389	20104915	-	H. sapiens	0.000320182	0.268731	FALSE	TRUE
2277	ENSG00000100592	DAAM1	hs14	59655364	59838123	+	H. sapiens	0.000320126	0.268731	FALSE	FALSE
3551	ENSG00000115339	GALNT3	hs2	166604101	166651192	-	H. sapiens	0.000320065	0.268731	FALSE	FALSE
6248	ENSG00000197444	OGDHL	hs10	50942689	50970425	-	H. sapiens	0.000320043	0.268731	FALSE	FALSE
4615	ENSG00000163507	KIAA1524	hs3	108268716	108308491	-	H. sapiens	0.000320027	0.268731	FALSE	FALSE
1478	ENSG00000186166	CCDC84	hs11	118868852	118886501	+	H. sapiens	0.000320017	0.268731	FALSE	TRUE
7163	ENSG00000130032	PRRG3	hsX	150863596	150874396	+	H. sapiens	0.000319847	0.268731	FALSE	FALSE
4062	ENSG00000180596	HIST1H2BC	hs6	26115101	26124154	-	H. sapiens	0.000319813	0.268731	FALSE	FALSE
2167	ENSG00000178971	CTC1	hs17	8130191	8151362	-	H. sapiens	0.000319802	0.268731	FALSE	FALSE
2305	ENSG00000136279	DBNL	hs7	44084239	44109055	+	H. sapiens	0.000319785	0.268731	FALSE	FALSE
4993	ENSG00000049323	LTBP1	hs2	33172039	33624576	+	H. sapiens	0.000319747	0.268731	FALSE	FALSE
2974	ENSG00000134899	ERCC5	hs13	103497194	103528345	+	H. sapiens	0.000319632	0.268731	FALSE	FALSE
3376	ENSG00000132436	FIGNL1	hs7	50511831	50518088	-	H. sapiens	0.000319578	0.268731	FALSE	FALSE
10216	ENSG00000204394	VARS	hs6	31745295	31763730	-	H. sapiens	0.000319472	0.268731	FALSE	FALSE
3341	ENSG00000151422	FER	hs5	108083523	108532542	+	H. sapiens	0.00031939	0.268731	FALSE	FALSE
349	ENSG00000166295	ANAPC16	hs10	73975787	73995618	+	H. sapiens	0.000319266	0.268731	FALSE	FALSE
7404	ENSG00000105404	RABAC1	hs19	42460833	42463542	-	H. sapiens	0.000319174	0.268731	FALSE	FALSE
4290	ENSG00000132740	IGHMBP2	hs11	68671310	68708070	+	H. sapiens	0.000319066	0.268731	FALSE	FALSE
9754	ENSG00000132274	TRIM22	hs11	5710919	5758319	+	H. sapiens	0.000318933	0.268731	FALSE	FALSE
9474	ENSG00000174695	TMEM167A	hs5	82348665	82373682	-	H. sapiens	0.000318483	0.268731	FALSE	FALSE
8742	ENSG00000137642	SORL1	hs11	121322912	121504402	+	H. sapiens	0.000318418	0.268731	FALSE	FALSE
5162	ENSG00000088888	MAVS	hs20	3827487	3849280	+	H. sapiens	0.000318373	0.268731	FALSE	FALSE
2215	ENSG00000166266	CUL5	hs11	107879459	107978503	+	H. sapiens	0.000318314	0.268731	FALSE	FALSE
3983	ENSG00000048052	HDAC9	hs7	18126572	19042039	+	H. sapiens	0.000318267	0.268731	FALSE	FALSE
5269	ENSG00000133895	MEN1	hs11	64570982	64578766	-	H. sapiens	0.000318209	0.268731	FALSE	FALSE
7976	ENSG00000100220	RTCB	hs22	32783569	32808242	-	H. sapiens	0.000317849	0.268731	FALSE	FALSE
7322	ENSG00000103490	PYCARD	hs16	31212806	31214771	-	H. sapiens	0.000317839	0.268731	FALSE	FALSE
7560	ENSG00000056586	RC3H2	hs9	125606835	125667620	-	H. sapiens	0.000317799	0.268731	FALSE	FALSE
4915	ENSG00000175445	LPL	hs8	19759228	19824769	+	H. sapiens	0.00031752	0.26973	FALSE	FALSE
9152	ENSG00000120948	TARDBP	hs1	11072414	11085796	+	H. sapiens	0.000317504	0.26973	FALSE	FALSE
9023	ENSG00000094975	SUCO	hs1	172501489	172580971	+	H. sapiens	0.000317359	0.26973	FALSE	FALSE
2834	ENSG00000063046	EIF4B	hs12	53399942	53435993	+	H. sapiens	0.000317219	0.26973	FALSE	FALSE
125	ENSG00000115073	ACTR1B	hs2	98272431	98280570	-	H. sapiens	0.000317175	0.26973	FALSE	FALSE
276	ENSG00000085662	AKR1B1	hs7	134127102	134144036	-	H. sapiens	0.000316914	0.26973	FALSE	FALSE
5872	ENSG00000156170	NDUFAF6	hs8	95907995	96128683	+	H. sapiens	0.000316658	0.26973	FALSE	FALSE
7038	ENSG00000011485	PPP5C	hs19	46850251	46896238	+	H. sapiens	0.000316632	0.26973	FALSE	FALSE
8833	ENSG00000090054	SPTLC1	hs9	94794281	94877666	-	H. sapiens	0.000316632	0.26973	FALSE	FALSE
121	ENSG00000072110	ACTN1	hs14	69340860	69446157	-	H. sapiens	0.000316534	0.26973	FALSE	FALSE
7157	ENSG00000131188	PRR7	hs5	176873446	176883283	+	H. sapiens	0.000316422	0.26973	FALSE	FALSE
3034	ENSG00000187609	EXD3	hs9	140201348	140317714	-	H. sapiens	0.000316357	0.26973	FALSE	FALSE
9542	ENSG00000176142	TMEM39A	hs3	119148347	119187677	-	H. sapiens	0.000316153	0.26973	FALSE	FALSE
9010	ENSG00000170310	STX8	hs17	9153788	9479908	-	H. sapiens	0.00031607	0.26973	FALSE	FALSE
10195	ENSG00000147679	UTP23	hs8	117778742	117861702	+	H. sapiens	0.000315911	0.26973	FALSE	FALSE
6663	ENSG00000100151	PICK1	hs22	38452318	38471708	+	H. sapiens	0.000315866	0.26973	FALSE	FALSE
3260	ENSG00000164896	FASTK	hs7	150773711	150777953	-	H. sapiens	0.000315859	0.26973	FALSE	FALSE
10971	ENSG00000188227	ZNF793	hs19	37997841	38039664	+	H. sapiens	0.000315617	0.270729	FALSE	FALSE
523	ENSG00000137962	ARHGAP29	hs1	94614544	94740624	-	H. sapiens	0.000315613	0.270729	FALSE	FALSE
8513	ENSG00000196950	SLC39A10	hs2	196440701	196602426	+	H. sapiens	0.000315329	0.271728	FALSE	TRUE
5737	ENSG00000145911	N4BP3	hs5	177540444	177553088	+	H. sapiens	0.000315285	0.271728	FALSE	FALSE
3975	ENSG00000163517	HDAC11	hs3	13521224	13547916	+	H. sapiens	0.000315184	0.271728	FALSE	FALSE
5733	ENSG00000152082	MZT2B	hs2	130939310	130948302	+	H. sapiens	0.000314915	0.271728	FALSE	FALSE
4759	ENSG00000101680	LAMA1	hs18	6941743	7117813	-	H. sapiens	0.000314886	0.271728	FALSE	FALSE
10938	ENSG00000213967	ZNF726	hs19	24097678	24127961	+	H. sapiens	0.000314875	0.271728	FALSE	FALSE
5781	ENSG00000161048	NAPEPLD	hs7	102740223	102790007	-	H. sapiens	0.000314666	0.271728	FALSE	FALSE
7557	ENSG00000166831	RBPMS2	hs15	65032091	65067786	-	H. sapiens	0.000314634	0.271728	FALSE	FALSE
8782	ENSG00000123352	SPATS2	hs12	49760367	49921205	+	H. sapiens	0.000314617	0.271728	FALSE	FALSE
5141	ENSG00000072518	MARK2	hs11	63606400	63678491	+	H. sapiens	0.000314399	0.271728	FALSE	FALSE
2910	ENSG00000111674	ENO2	hs12	7022909	7032861	+	H. sapiens	0.000314265	0.271728	FALSE	FALSE
4021	ENSG00000138642	HERC6	hs4	89299891	89364263	+	H. sapiens	0.000314166	0.271728	FALSE	FALSE
1795	ENSG00000171310	CHST11	hs12	104849073	105155792	+	H. sapiens	0.000314147	0.271728	FALSE	FALSE
3901	ENSG00000077235	GTF3C1	hs16	27470876	27561234	-	H. sapiens	0.000314057	0.271728	FALSE	FALSE
407	ENSG00000171714	ANO5	hs11	22214722	22304903	+	H. sapiens	0.000314026	0.271728	FALSE	FALSE
8714	ENSG00000112335	SNX3	hs6	108532426	108582464	-	H. sapiens	0.000313989	0.271728	FALSE	FALSE
1624	ENSG00000176749	CDK5R1	hs17	30813637	30818274	+	H. sapiens	0.000313731	0.271728	FALSE	FALSE
697	ENSG00000149311	ATM	hs11	108093211	108239829	+	H. sapiens	0.000313616	0.271728	FALSE	FALSE
4367	ENSG00000143493	INTS7	hs1	212113741	212208884	-	H. sapiens	0.00031353	0.271728	FALSE	TRUE
5259	ENSG00000141026	MED9	hs17	17380300	17396540	+	H. sapiens	0.000313508	0.271728	FALSE	FALSE
7946	ENSG00000126458	RRAS	hs19	50138549	50143458	-	H. sapiens	0.000313423	0.271728	FALSE	FALSE
9526	ENSG00000106609	TMEM248	hs7	66386212	66423538	+	H. sapiens	0.000313282	0.271728	FALSE	FALSE
10401	ENSG00000124535	WRNIP1	hs6	2765648	2787186	+	H. sapiens	0.000313245	0.271728	FALSE	FALSE
2887	ENSG00000131148	EMC8	hs16	85805364	85833214	-	H. sapiens	0.000313159	0.271728	FALSE	FALSE
7558	ENSG00000100387	RBX1	hs22	41347351	41369313	+	H. sapiens	0.000313084	0.271728	FALSE	FALSE
9307	ENSG00000118707	TGIF2	hs20	35201891	35222353	+	H. sapiens	0.000312997	0.271728	FALSE	FALSE
2332	ENSG00000172795	DCP2	hs5	112312399	112356667	+	H. sapiens	0.000312991	0.271728	FALSE	FALSE
3849	ENSG00000105464	GRIN2D	hs19	48898132	48948188	+	H. sapiens	0.000312871	0.271728	FALSE	FALSE
6254	ENSG00000114026	OGG1	hs3	9791628	9829903	+	H. sapiens	0.000312695	0.271728	FALSE	FALSE
9288	ENSG00000135457	TFCP2	hs12	51487446	51566926	-	H. sapiens	0.000312633	0.271728	FALSE	FALSE
1250	ENSG00000176731	C8orf59	hs8	86126311	86132650	-	H. sapiens	0.000312475	0.271728	FALSE	FALSE
7277	ENSG00000110786	PTPN5	hs11	18749475	18814268	-	H. sapiens	0.000312321	0.271728	FALSE	FALSE
7093	ENSG00000114302	PRKAR2A	hs3	48782030	48885279	-	H. sapiens	0.000312295	0.271728	FALSE	FALSE
7887	ENSG00000101413	RPRD1B	hs20	36661948	36720768	+	H. sapiens	0.000312276	0.271728	FALSE	FALSE
1362	ENSG00000110619	CARS	hs11	3022152	3078843	-	H. sapiens	0.000312014	0.271728	FALSE	FALSE
2797	ENSG00000173812	EIF1	hs17	39845137	39848920	+	H. sapiens	0.000311987	0.271728	FALSE	FALSE
5847	ENSG00000188566	NDOR1	hs9	140100147	140111461	+	H. sapiens	0.000311956	0.271728	FALSE	FALSE
7225	ENSG00000125818	PSMF1	hs20	1093906	1160596	+	H. sapiens	0.000311898	0.271728	FALSE	FALSE
324	ENSG00000003393	ALS2	hs2	202565277	202645912	-	H. sapiens	0.000311745	0.271728	FALSE	FALSE
6833	ENSG00000176903	PNMA1	hs14	74178494	74181128	-	H. sapiens	0.000311585	0.271728	FALSE	FALSE
526	ENSG00000004777	ARHGAP33	hs19	36265434	36279724	+	H. sapiens	0.00031149	0.271728	FALSE	FALSE
6738	ENSG00000160447	PKN3	hs9	131464802	131483197	+	H. sapiens	0.000311115	0.271728	FALSE	FALSE
3125	ENSG00000144567	FAM134A	hs2	220040947	220050201	+	H. sapiens	0.000311115	0.271728	FALSE	FALSE
5884	ENSG00000147684	NDUFB9	hs8	125551344	125580751	+	H. sapiens	0.000311008	0.272727	FALSE	FALSE
9443	ENSG00000171202	TMEM126A	hs11	85359011	85367591	+	H. sapiens	0.000310974	0.272727	FALSE	FALSE
4940	ENSG00000163956	LRPAP1	hs4	3508103	3534286	-	H. sapiens	0.000310727	0.272727	FALSE	FALSE
4872	ENSG00000139233	LLPH	hs12	66516842	66524548	-	H. sapiens	0.000310722	0.272727	FALSE	FALSE
6328	ENSG00000101104	PABPC1L	hs20	43538703	43587676	+	H. sapiens	0.000310705	0.272727	FALSE	FALSE
1849	ENSG00000134873	CLDN10	hs13	96085858	96232013	+	H. sapiens	0.000310684	0.272727	FALSE	FALSE
4497	ENSG00000103510	KAT8	hs16	31127075	31142714	+	H. sapiens	0.00031065	0.272727	FALSE	FALSE
5167	ENSG00000134046	MBD2	hs18	51679079	51751158	-	H. sapiens	0.000310628	0.272727	FALSE	FALSE
3786	ENSG00000171723	GPHN	hs14	66974125	67648520	+	H. sapiens	0.000310612	0.272727	FALSE	FALSE
7178	ENSG00000080815	PSEN1	hs14	73603126	73690399	+	H. sapiens	0.00031051	0.272727	FALSE	TRUE
9941	ENSG00000143367	TUFT1	hs1	151512781	151556059	+	H. sapiens	0.000310388	0.272727	FALSE	FALSE
1861	ENSG00000069493	CLEC2D	hs12	9817565	9848413	+	H. sapiens	0.000310276	0.272727	FALSE	FALSE
4779	ENSG00000155506	LARP1	hs5	154092462	154197167	+	H. sapiens	0.000310199	0.272727	FALSE	TRUE
7148	ENSG00000205352	PRR13	hs12	53835389	53840429	+	H. sapiens	0.000310127	0.272727	FALSE	FALSE
1408	ENSG00000154222	CC2D1B	hs1	52811395	52831865	-	H. sapiens	0.000310122	0.272727	FALSE	FALSE
7679	ENSG00000166532	RIMKLB	hs12	8834196	8935691	+	H. sapiens	0.000309938	0.272727	FALSE	FALSE
3852	ENSG00000068400	GRIPAP1	hsX	48830134	48858675	-	H. sapiens	0.000309814	0.273726	FALSE	FALSE
5183	ENSG00000076706	MCAM	hs11	119179241	119192231	-	H. sapiens	0.000309653	0.273726	FALSE	FALSE
1259	ENSG00000136932	C9orf156	hs9	100666771	100684852	-	H. sapiens	0.000309628	0.273726	FALSE	FALSE
9525	ENSG00000165152	TMEM246	hs9	104235453	104295819	-	H. sapiens	0.00030961	0.273726	FALSE	FALSE
7571	ENSG00000120158	RCL1	hs9	4792869	4885917	+	H. sapiens	0.000309609	0.273726	FALSE	FALSE
922	ENSG00000089685	BIRC5	hs17	76210267	76221717	+	H. sapiens	0.000309587	0.273726	FALSE	TRUE
4673	ENSG00000169926	KLF13	hs15	31619058	31727868	+	H. sapiens	0.000309441	0.273726	FALSE	FALSE
6838	ENSG00000100941	PNN	hs14	39644387	39652422	+	H. sapiens	0.000309377	0.273726	FALSE	TRUE
1034	ENSG00000158636	C11orf30	hs11	76155967	76264069	+	H. sapiens	0.000309336	0.273726	FALSE	FALSE
10890	ENSG00000188171	ZNF626	hs19	20802867	20844402	-	H. sapiens	0.000309287	0.274725	FALSE	FALSE
9858	ENSG00000214063	TSPAN4	hs11	842808	867116	+	H. sapiens	0.000309044	0.274725	FALSE	FALSE
2893	ENSG00000132205	EMILIN2	hs18	2847028	2915991	+	H. sapiens	0.000308911	0.274725	FALSE	FALSE
10746	ENSG00000130844	ZNF331	hs19	54024235	54083523	+	H. sapiens	0.000308897	0.274725	FALSE	FALSE
9693	ENSG00000167460	TPM4	hs19	16177831	16213813	+	H. sapiens	0.000308843	0.275724	FALSE	FALSE
872	ENSG00000107949	BCCIP	hs10	127512115	127542264	+	H. sapiens	0.000308818	0.275724	FALSE	FALSE
10265	ENSG00000151502	VPS26B	hs11	134094539	134117686	+	H. sapiens	0.000308802	0.275724	FALSE	FALSE
8047	ENSG00000111961	SASH1	hs6	148593440	148873186	+	H. sapiens	0.000308791	0.275724	FALSE	FALSE
2828	ENSG00000178982	EIF3K	hs19	39109735	39127595	+	H. sapiens	0.000308767	0.275724	FALSE	FALSE
1062	ENSG00000174456	C12orf76	hs12	110465872	110511491	-	H. sapiens	0.000308707	0.275724	FALSE	FALSE
7186	ENSG00000041357	PSMA4	hs15	78832747	78841604	+	H. sapiens	0.000308438	0.275724	FALSE	FALSE
2398	ENSG00000104325	DECR1	hs8	91013633	91064320	+	H. sapiens	0.00030816	0.275724	FALSE	FALSE
2600	ENSG00000166171	DPCD	hs10	103330317	103369425	+	H. sapiens	0.000308053	0.275724	FALSE	FALSE
8005	ENSG00000196218	RYR1	hs19	38924339	39078204	+	H. sapiens	0.000308048	0.275724	FALSE	FALSE
6094	ENSG00000174738	NR1D2	hs3	23986751	24022109	+	H. sapiens	0.00030804	0.275724	FALSE	FALSE
2781	ENSG00000172889	EGFL7	hs9	139553308	139567130	+	H. sapiens	0.00030784	0.275724	FALSE	FALSE
9410	ENSG00000139644	TMBIM6	hs12	50101508	50158717	+	H. sapiens	0.00030772	0.275724	FALSE	FALSE
8000	ENSG00000182552	RWDD4	hs4	184560788	184580378	-	H. sapiens	0.000307594	0.275724	FALSE	FALSE
10900	ENSG00000175105	ZNF654	hs3	88188254	88193815	+	H. sapiens	0.000307226	0.276723	FALSE	FALSE
1287	ENSG00000148408	CACNA1B	hs9	140772241	141019076	+	H. sapiens	0.000307182	0.276723	FALSE	FALSE
5785	ENSG00000103245	NARFL	hs16	779753	791329	-	H. sapiens	0.000307132	0.276723	FALSE	FALSE
9665	ENSG00000169905	TOR1AIP2	hs1	179809102	179846938	-	H. sapiens	0.000307112	0.276723	FALSE	FALSE
1422	ENSG00000103021	CCDC113	hs16	58265061	58317740	+	H. sapiens	0.000307033	0.276723	FALSE	FALSE
3137	ENSG00000051009	FAM160A2	hs11	6232565	6255941	-	H. sapiens	0.000307002	0.276723	FALSE	FALSE
1851	ENSG00000157224	CLDN12	hs7	90013035	90142716	+	H. sapiens	0.000306926	0.277722	FALSE	FALSE
3232	ENSG00000158483	FAM86C1	hs11	71498556	71512282	+	H. sapiens	0.000306925	0.277722	FALSE	FALSE
1051	ENSG00000047621	C12orf4	hs12	4596894	4647674	-	H. sapiens	0.000306671	0.277722	FALSE	FALSE
3384	ENSG00000106080	FKBP14	hs7	30050203	30066300	-	H. sapiens	0.000306633	0.277722	FALSE	FALSE
9716	ENSG00000082512	TRAF5	hs1	211499957	211548288	+	H. sapiens	0.000306596	0.277722	FALSE	FALSE
5885	ENSG00000109390	NDUFC1	hs4	140188034	140223705	-	H. sapiens	0.000306584	0.277722	FALSE	FALSE
5740	ENSG00000102030	NAA10	hsX	153194695	153200676	-	H. sapiens	0.000306506	0.277722	FALSE	FALSE
1103	ENSG00000224877	C17orf89	hs17	79213039	79215081	+	H. sapiens	0.000306476	0.277722	FALSE	FALSE
1814	ENSG00000136425	CIB2	hs15	78396948	78423886	-	H. sapiens	0.00030628	0.277722	FALSE	FALSE
8031	ENSG00000156671	SAMD8	hs10	76859344	76941881	+	H. sapiens	0.000306162	0.277722	FALSE	FALSE
4956	ENSG00000169683	LRRC45	hs17	79981178	79989027	+	H. sapiens	0.00030607	0.277722	FALSE	FALSE
2557	ENSG00000102580	DNAJC3	hs13	96329393	96447243	+	H. sapiens	0.000305893	0.277722	FALSE	TRUE
4765	ENSG00000050555	LAMC3	hs9	133884469	133969860	+	H. sapiens	0.000305889	0.277722	FALSE	FALSE
237	ENSG00000126705	AHDC1	hs1	27860546	27930942	-	H. sapiens	0.000305744	0.277722	FALSE	FALSE
2968	ENSG00000082805	ERC1	hs12	1099675	1605099	+	H. sapiens	0.000305736	0.277722	FALSE	FALSE
9143	ENSG00000160551	TAOK1	hs17	27717482	27878922	+	H. sapiens	0.000305651	0.277722	FALSE	FALSE
9743	ENSG00000124496	TRERF1	hs6	42192669	42419789	-	H. sapiens	0.000305534	0.277722	FALSE	FALSE
1276	ENSG00000178538	CA8	hs8	61099906	61193971	-	H. sapiens	0.000305515	0.277722	FALSE	FALSE
8858	ENSG00000116649	SRM	hs1	11114641	11120081	-	H. sapiens	0.000305496	0.277722	FALSE	FALSE
7645	ENSG00000143248	RGS5	hs1	163080911	163291577	-	H. sapiens	0.000305479	0.277722	FALSE	FALSE
8214	ENSG00000135919	SERPINE2	hs2	224839829	224904036	-	H. sapiens	0.000305464	0.277722	FALSE	FALSE
7450	ENSG00000125970	RALY	hs20	32581452	32696114	+	H. sapiens	0.000305334	0.277722	FALSE	FALSE
2772	ENSG00000243364	EFNA4	hs1	155036207	155042029	+	H. sapiens	0.000305263	0.278721	FALSE	FALSE
6590	ENSG00000142657	PGD	hs1	10458649	10480201	+	H. sapiens	0.000305098	0.278721	FALSE	FALSE
1013	ENSG00000112763	BTN2A1	hs6	26458150	26476849	+	H. sapiens	0.000304962	0.278721	FALSE	FALSE
727	ENSG00000159199	ATP5G1	hs17	46970127	46973233	+	H. sapiens	0.000304953	0.278721	FALSE	FALSE
7064	ENSG00000117450	PRDX1	hs1	45976708	45988719	-	H. sapiens	0.000304945	0.278721	FALSE	FALSE
788	ENSG00000105146	AURKC	hs19	57742377	57746916	+	H. sapiens	0.000304892	0.278721	FALSE	FALSE
3793	ENSG00000142751	GPN2	hs1	27202624	27216788	-	H. sapiens	0.000304889	0.278721	FALSE	FALSE
10358	ENSG00000075702	WDR62	hs19	36545783	36596008	+	H. sapiens	0.000304737	0.27972	FALSE	FALSE
4402	ENSG00000126456	IRF3	hs19	50162826	50169132	-	H. sapiens	0.000304588	0.27972	FALSE	FALSE
5432	ENSG00000172081	MOB3A	hs19	2071037	2096672	-	H. sapiens	0.000304547	0.27972	FALSE	FALSE
6193	ENSG00000108256	NUFIP2	hs17	27582854	27621136	-	H. sapiens	0.000304122	0.280719	FALSE	TRUE
9331	ENSG00000051596	THOC3	hs5	175344876	175461683	-	H. sapiens	0.000304109	0.280719	FALSE	FALSE
8095	ENSG00000163156	SCNM1	hs1	151129140	151142773	+	H. sapiens	0.000303992	0.280719	FALSE	FALSE
6456	ENSG00000197136	PCNXL3	hs11	65383244	65404910	+	H. sapiens	0.000303944	0.280719	FALSE	FALSE
9262	ENSG00000111077	TENC1	hs12	53440753	53458156	+	H. sapiens	0.000303847	0.280719	FALSE	FALSE
4358	ENSG00000171105	INSR	hs19	7112266	7294045	-	H. sapiens	0.000303838	0.280719	FALSE	TRUE
5136	ENSG00000165406	MARCH8	hs10	45950035	46090354	-	H. sapiens	0.000303757	0.280719	FALSE	FALSE
230	ENSG00000188157	AGRN	hs1	955503	991496	+	H. sapiens	0.000303746	0.280719	FALSE	FALSE
2262	ENSG00000119004	CYP20A1	hs2	204103663	204163009	+	H. sapiens	0.000303726	0.280719	FALSE	FALSE
10113	ENSG00000169062	UPF3A	hs13	115047059	115071283	+	H. sapiens	0.000303667	0.280719	FALSE	FALSE
3629	ENSG00000006625	GGCT	hs7	30536237	30591095	-	H. sapiens	0.000303533	0.280719	FALSE	FALSE
2219	ENSG00000119929	CUTC	hs10	101462315	101515891	+	H. sapiens	0.000303485	0.280719	FALSE	FALSE
8179	ENSG00000161956	SENP3	hs17	7465192	7475287	+	H. sapiens	0.000303425	0.280719	FALSE	FALSE
845	ENSG00000163930	BAP1	hs3	52435029	52444366	-	H. sapiens	0.000303335	0.280719	FALSE	FALSE
2017	ENSG00000111652	COPS7A	hs12	6832907	6841041	+	H. sapiens	0.000303137	0.280719	FALSE	FALSE
10723	ENSG00000056277	ZNF280C	hsX	129336685	129402873	-	H. sapiens	0.000303097	0.280719	FALSE	FALSE
199	ENSG00000181026	AEN	hs15	89164527	89175513	+	H. sapiens	0.000303028	0.280719	FALSE	FALSE
3541	ENSG00000156958	GALK2	hs15	49447853	49660066	+	H. sapiens	0.000302966	0.280719	FALSE	FALSE
9221	ENSG00000176769	TCERG1L	hs10	132890654	133109984	-	H. sapiens	0.000302837	0.280719	FALSE	FALSE
3728	ENSG00000133136	GNG5P2	hsX	109589700	109590201	-	H. sapiens	0.000302766	0.280719	FALSE	FALSE
5525	ENSG00000259494	MRPL46	hs15	89002707	89010650	-	H. sapiens	0.000302749	0.280719	FALSE	FALSE
7670	ENSG00000131941	RHPN2	hs19	33469499	33555794	-	H. sapiens	0.000302665	0.280719	FALSE	FALSE
738	ENSG00000105341	ATP5SL	hs19	41937223	41946622	-	H. sapiens	0.000302663	0.280719	FALSE	FALSE
10137	ENSG00000105698	USF2	hs19	35759881	35770724	+	H. sapiens	0.000302658	0.280719	FALSE	FALSE
4098	ENSG00000117305	HMGCL	hs1	24128375	24165110	-	H. sapiens	0.000302613	0.280719	FALSE	FALSE
9089	ENSG00000173227	SYT12	hs11	66774249	66818334	+	H. sapiens	0.000302579	0.280719	FALSE	FALSE
5499	ENSG00000112110	MRPL18	hs6	160210844	160219468	+	H. sapiens	0.000302573	0.280719	FALSE	FALSE
4908	ENSG00000176454	LPCAT4	hs15	34651106	34659479	-	H. sapiens	0.000302504	0.280719	FALSE	FALSE
3207	ENSG00000071859	FAM50A	hsX	153672473	153679002	+	H. sapiens	0.000302458	0.280719	FALSE	FALSE
9021	ENSG00000163541	SUCLG1	hs2	84650647	84687169	-	H. sapiens	0.000302436	0.280719	FALSE	FALSE
6461	ENSG00000160613	PCSK7	hs11	117075053	117103241	-	H. sapiens	0.000302385	0.280719	FALSE	FALSE
6645	ENSG00000070047	PHRF1	hs11	576486	612222	+	H. sapiens	0.000302194	0.280719	FALSE	FALSE
4778	ENSG00000133424	LARGE	hs22	33558212	34318829	-	H. sapiens	0.000302167	0.280719	FALSE	FALSE
1145	ENSG00000198912	C1orf174	hs1	3805689	3816857	-	H. sapiens	0.000302105	0.280719	FALSE	FALSE
2699	ENSG00000127334	DYRK2	hs12	68042118	68059186	+	H. sapiens	0.000301746	0.280719	FALSE	FALSE
2690	ENSG00000135720	DYNC1LI2	hs16	66754796	66785701	-	H. sapiens	0.000301601	0.280719	FALSE	TRUE
6650	ENSG00000168490	PHYHIP	hs8	22077222	22089854	-	H. sapiens	0.000301577	0.280719	FALSE	FALSE
1845	ENSG00000073464	CLCN4	hsX	10125024	10205700	+	H. sapiens	0.000301505	0.280719	FALSE	FALSE
7714	ENSG00000022840	RNF10	hs12	120971283	121015397	+	H. sapiens	0.0003015	0.280719	FALSE	FALSE
3019	ENSG00000157557	ETS2	hs21	40177231	40196879	+	H. sapiens	0.000301478	0.280719	FALSE	FALSE
3726	ENSG00000168243	GNG4	hs1	235710987	235814054	-	H. sapiens	0.000301319	0.280719	FALSE	FALSE
7152	ENSG00000188368	PRR19	hs19	42806250	42814973	+	H. sapiens	0.000301309	0.280719	FALSE	FALSE
8105	ENSG00000215397	SCRT2	hs20	642240	656823	-	H. sapiens	0.000301243	0.280719	FALSE	FALSE
229	ENSG00000018510	AGPS	hs2	178257372	178408564	+	H. sapiens	0.000301235	0.280719	FALSE	FALSE
6315	ENSG00000180914	OXTR	hs3	8792094	8811314	-	H. sapiens	0.000301079	0.281718	FALSE	FALSE
8874	ENSG00000177679	SRRM3	hs7	75831216	75916605	+	H. sapiens	0.000301041	0.281718	FALSE	FALSE
3603	ENSG00000130513	GDF15	hs19	18485541	18499986	+	H. sapiens	0.000300948	0.281718	FALSE	FALSE
3633	ENSG00000152904	GGPS1	hs1	235490665	235507847	+	H. sapiens	0.000300845	0.282717	FALSE	FALSE
7692	ENSG00000183145	RIPPLY3	hs21	38378450	38391959	+	H. sapiens	0.00030079	0.282717	FALSE	FALSE
299	ENSG00000143149	ALDH9A1	hs1	165631453	165668100	-	H. sapiens	0.000300755	0.282717	FALSE	FALSE
1172	ENSG00000171984	C20orf196	hs20	5731039	5844558	+	H. sapiens	0.000300755	0.282717	FALSE	FALSE
5305	ENSG00000176624	MEX3C	hs18	48700920	48744674	-	H. sapiens	0.00030065	0.282717	FALSE	FALSE
3875	ENSG00000197448	GSTK1	hs7	142941186	142967947	+	H. sapiens	0.000300594	0.282717	FALSE	FALSE
8409	ENSG00000183048	SLC25A10	hs17	79670404	79688042	+	H. sapiens	0.000300546	0.282717	FALSE	FALSE
7102	ENSG00000065675	PRKCQ	hs10	6469105	6622263	-	H. sapiens	0.000300503	0.282717	FALSE	FALSE
6889	ENSG00000100142	POLR2F	hs22	38348614	38437922	+	H. sapiens	0.000300494	0.282717	FALSE	FALSE
8969	ENSG00000125834	STK35	hs20	2082257	2157684	+	H. sapiens	0.000300479	0.282717	FALSE	FALSE
5215	ENSG00000014641	MDH1	hs2	63815743	63834331	+	H. sapiens	0.000300465	0.282717	FALSE	FALSE
8335	ENSG00000147955	SIGMAR1	hs9	34634719	34637806	-	H. sapiens	0.000300459	0.282717	FALSE	FALSE
5866	ENSG00000004779	NDUFAB1	hs16	23592323	23607677	-	H. sapiens	0.000300434	0.282717	FALSE	FALSE
389	ENSG00000213337	ANKRD39	hs2	97502348	97523832	-	H. sapiens	0.000300336	0.282717	FALSE	FALSE
9556	ENSG00000126106	TMEM53	hs1	45100910	45140227	-	H. sapiens	0.000300242	0.282717	FALSE	FALSE
666	ENSG00000107669	ATE1	hs10	123499939	123688316	-	H. sapiens	0.000299935	0.282717	FALSE	FALSE
61	ENSG00000146109	ABT1	hs6	26597180	26600278	+	H. sapiens	0.000299832	0.282717	FALSE	FALSE
6135	ENSG00000156831	NSMCE2	hs8	126103921	126379362	+	H. sapiens	0.000299818	0.282717	FALSE	FALSE
7205	ENSG00000087191	PSMC5	hs17	61904512	61909379	+	H. sapiens	0.000299645	0.282717	FALSE	FALSE
2190	ENSG00000040531	CTNS	hs17	3539762	3564836	+	H. sapiens	0.000299377	0.283716	FALSE	FALSE
10537	ENSG00000100403	ZC3H7B	hs22	41697526	41756151	+	H. sapiens	0.000299142	0.284715	FALSE	FALSE
9297	ENSG00000105619	TFPT	hs19	54610320	54619055	-	H. sapiens	0.000299049	0.284715	FALSE	FALSE
2426	ENSG00000140543	DET1	hs15	89054790	89089906	-	H. sapiens	0.000299044	0.284715	FALSE	FALSE
5904	ENSG00000069869	NEDD4	hs15	56119120	56285944	-	H. sapiens	0.00029893	0.284715	FALSE	FALSE
10908	ENSG00000135747	ZNF670	hs1	247108849	247242113	-	H. sapiens	0.000298894	0.284715	FALSE	FALSE
6309	ENSG00000155463	OXA1L	hs14	23235731	23241007	+	H. sapiens	0.000298695	0.285714	FALSE	FALSE
7631	ENSG00000133111	RFXAP	hs13	37393361	37403241	+	H. sapiens	0.00029864	0.285714	FALSE	FALSE
10761	ENSG00000178338	ZNF354B	hs5	178286954	178315123	+	H. sapiens	0.000298612	0.286713	FALSE	FALSE
5974	ENSG00000100138	NHP2L1	hs22	42069934	42086508	-	H. sapiens	0.000298568	0.286713	FALSE	FALSE
578	ENSG00000113966	ARL6	hs3	97483365	97519953	+	H. sapiens	0.000298544	0.286713	FALSE	FALSE
6232	ENSG00000065154	OAT	hs10	126085872	126107545	-	H. sapiens	0.000298495	0.286713	FALSE	FALSE
3824	ENSG00000132522	GPS2	hs17	7214643	7218883	-	H. sapiens	0.000298407	0.286713	FALSE	FALSE
2378	ENSG00000125485	DDX31	hs9	135468384	135545788	-	H. sapiens	0.000298206	0.286713	FALSE	FALSE
9739	ENSG00000153339	TRAPPC8	hs18	29409136	29533099	-	H. sapiens	0.000298175	0.286713	FALSE	FALSE
9461	ENSG00000137210	TMEM14B	hs6	10747992	10852986	+	H. sapiens	0.000298081	0.286713	FALSE	FALSE
3561	ENSG00000165219	GAPVD1	hs9	128024073	128129486	+	H. sapiens	0.000297995	0.286713	FALSE	FALSE
1116	ENSG00000167644	C19orf33	hs19	38794801	38795649	+	H. sapiens	0.000297945	0.286713	FALSE	FALSE
6649	ENSG00000175287	PHYHD1	hs9	131683174	131704320	+	H. sapiens	0.000297922	0.286713	FALSE	FALSE
5930	ENSG00000166342	NETO1	hs18	70409549	70535381	-	H. sapiens	0.000297905	0.286713	FALSE	FALSE
795	ENSG00000167601	AXL	hs19	41725108	41767671	+	H. sapiens	0.000297874	0.286713	FALSE	FALSE
15	ENSG00000266967	AARSD1	hs17	41102543	41116515	-	H. sapiens	0.000297862	0.286713	FALSE	FALSE
9652	ENSG00000196683	TOMM7	hs7	22852251	22862470	-	H. sapiens	0.000297846	0.286713	FALSE	FALSE
1967	ENSG00000133103	COG6	hs13	40229764	40365802	+	H. sapiens	0.000297825	0.286713	FALSE	FALSE
9097	ENSG00000055070	SZRD1	hs1	16679070	16724640	+	H. sapiens	0.000297817	0.286713	FALSE	FALSE
4499	ENSG00000102781	KATNAL1	hs13	30776767	30881621	-	H. sapiens	0.000297816	0.286713	FALSE	FALSE
10006	ENSG00000078967	UBE2D4	hs7	43966037	43995735	+	H. sapiens	0.000297723	0.286713	FALSE	FALSE
9779	ENSG00000116525	TRIM62	hs1	33611003	33647660	-	H. sapiens	0.000297676	0.287712	FALSE	FALSE
8622	ENSG00000157106	SMG1	hs16	18816175	18937776	-	H. sapiens	0.000297632	0.287712	FALSE	FALSE
6526	ENSG00000179889	PDXDC1	hs16	15068448	15233196	+	H. sapiens	0.000297581	0.287712	FALSE	FALSE
1944	ENSG00000137161	CNPY3	hs6	42896938	42907025	+	H. sapiens	0.000297531	0.287712	FALSE	FALSE
6334	ENSG00000175115	PACS1	hs11	65837834	66012218	+	H. sapiens	0.00029751	0.287712	FALSE	FALSE
821	ENSG00000027847	B4GALT7	hs5	177027101	177037348	+	H. sapiens	0.000297472	0.287712	FALSE	FALSE
1870	ENSG00000105270	CLIP3	hs19	36505562	36524245	-	H. sapiens	0.000297413	0.287712	FALSE	FALSE
5102	ENSG00000011566	MAP4K3	hs2	39476407	39664453	-	H. sapiens	0.000297376	0.287712	FALSE	FALSE
1307	ENSG00000175868	CALCB	hs11	14926543	15103888	+	H. sapiens	0.00029731	0.287712	FALSE	FALSE
6428	ENSG00000114054	PCCB	hs3	135969148	136056738	+	H. sapiens	0.000297185	0.287712	FALSE	FALSE
9673	ENSG00000141510	TP53	hs17	7565097	7590856	-	H. sapiens	0.000297137	0.287712	FALSE	FALSE
8199	ENSG00000178980	SEPW1	hs19	48281829	48287943	+	H. sapiens	0.000297062	0.287712	FALSE	FALSE
4995	ENSG00000090006	LTBP4	hs19	41098789	41135725	+	H. sapiens	0.000297055	0.287712	FALSE	FALSE
132	ENSG00000184378	ACTRT3	hs3	169484709	169487683	-	H. sapiens	0.000296904	0.287712	FALSE	FALSE
3725	ENSG00000162188	GNG3	hs11	62475130	62476673	+	H. sapiens	0.000296842	0.287712	FALSE	FALSE
9384	ENSG00000163931	TKT	hs3	53258723	53290068	-	H. sapiens	0.000296683	0.287712	FALSE	FALSE
5297	ENSG00000101574	METTL4	hs18	2537524	2571508	-	H. sapiens	0.000296606	0.287712	FALSE	FALSE
7402	ENSG00000166128	RAB8B	hs15	63481668	63559981	+	H. sapiens	0.000296539	0.287712	FALSE	FALSE
3785	ENSG00000115159	GPD2	hs2	157291802	157470247	+	H. sapiens	0.000296415	0.287712	FALSE	FALSE
5856	ENSG00000184752	NDUFA12	hs12	95290831	95397546	-	H. sapiens	0.000296164	0.287712	FALSE	FALSE
1819	ENSG00000138433	CIR1	hs2	175212750	175260443	-	H. sapiens	0.000296142	0.287712	FALSE	FALSE
7242	ENSG00000165186	PTCHD1	hsX	23352133	23422489	+	H. sapiens	0.000295923	0.288711	FALSE	FALSE
9077	ENSG00000197283	SYNGAP1	hs6	33387847	33421466	+	H. sapiens	0.000295628	0.28971	FALSE	FALSE
8007	ENSG00000197747	S100A10	hs1	151955391	151966866	-	H. sapiens	0.000295593	0.28971	FALSE	FALSE
1670	ENSG00000125817	CENPB	hs20	3764498	3767337	-	H. sapiens	0.00029554	0.28971	FALSE	FALSE
3421	ENSG00000102531	FNDC3A	hs13	49550048	49783915	+	H. sapiens	0.000295428	0.28971	FALSE	FALSE
9144	ENSG00000149930	TAOK2	hs16	29984962	30003582	+	H. sapiens	0.000295373	0.28971	FALSE	FALSE
5906	ENSG00000129559	NEDD8	hs14	24686058	24701660	-	H. sapiens	0.000295301	0.28971	FALSE	FALSE
696	ENSG00000184743	ATL3	hs11	63391559	63439393	-	H. sapiens	0.000295188	0.28971	FALSE	FALSE
6604	ENSG00000204138	PHACTR4	hs1	28696114	28826881	+	H. sapiens	0.000295188	0.28971	FALSE	FALSE
2948	ENSG00000143819	EPHX1	hs1	225997794	226033260	+	H. sapiens	0.000295106	0.28971	FALSE	FALSE
10464	ENSG00000119596	YLPM1	hs14	75230069	75322244	+	H. sapiens	0.000295098	0.28971	FALSE	FALSE
11003	ENSG00000108278	ZNHIT3	hs17	34842473	34855154	+	H. sapiens	0.000294868	0.28971	FALSE	FALSE
2253	ENSG00000051523	CYBA	hs16	88709691	88717560	-	H. sapiens	0.000294715	0.28971	FALSE	FALSE
8079	ENSG00000143653	SCCPDH	hs1	246887349	246931439	+	H. sapiens	0.000294474	0.28971	FALSE	FALSE
2589	ENSG00000088387	DOCK9	hs13	99445741	99738879	-	H. sapiens	0.000294463	0.28971	FALSE	FALSE
3862	ENSG00000073605	GSDMB	hs17	38060848	38076107	-	H. sapiens	0.000294462	0.28971	FALSE	FALSE
7601	ENSG00000169891	REPS2	hsX	16964814	17171395	+	H. sapiens	0.000294321	0.28971	FALSE	FALSE
5528	ENSG00000149792	MRPL49	hs11	64889655	64894843	+	H. sapiens	0.000293701	0.291708	FALSE	FALSE
10159	ENSG00000103404	USP31	hs16	23072727	23160591	-	H. sapiens	0.000293642	0.291708	FALSE	FALSE
8709	ENSG00000157734	SNX22	hs15	64443914	64449680	+	H. sapiens	0.000293612	0.291708	FALSE	FALSE
6371	ENSG00000110218	PANX1	hs11	93862094	93915138	+	H. sapiens	0.000293594	0.291708	FALSE	FALSE
2209	ENSG00000107874	CUEDC2	hs10	104183002	104192418	-	H. sapiens	0.000293506	0.291708	FALSE	FALSE
6731	ENSG00000171033	PKIA	hs8	79428374	79517502	+	H. sapiens	0.000293307	0.291708	FALSE	FALSE
4342	ENSG00000148153	INIP	hs9	115446206	115480516	-	H. sapiens	0.000293238	0.291708	FALSE	FALSE
9153	ENSG00000113407	TARS	hs5	33440802	33469644	+	H. sapiens	0.000293172	0.291708	FALSE	FALSE
1393	ENSG00000145439	CBR4	hs4	169784921	169931426	-	H. sapiens	0.000293168	0.291708	FALSE	FALSE
7756	ENSG00000173821	RNF213	hs17	78234665	78372586	+	H. sapiens	0.000293065	0.291708	FALSE	FALSE
3016	ENSG00000139163	ETNK1	hs12	22778009	22843599	+	H. sapiens	0.000292934	0.291708	FALSE	FALSE
9005	ENSG00000166900	STX3	hs11	59480929	59573354	+	H. sapiens	0.000292897	0.291708	FALSE	FALSE
6239	ENSG00000109180	OCIAD1	hs4	48807229	48863834	+	H. sapiens	0.000292874	0.291708	FALSE	FALSE
5391	ENSG00000076242	MLH1	hs3	37034823	37107380	+	H. sapiens	0.0002928	0.291708	FALSE	FALSE
2021	ENSG00000135469	COQ10A	hs12	56660642	56664750	+	H. sapiens	0.000292682	0.291708	FALSE	FALSE
1480	ENSG00000205476	CCDC85C	hs14	99977603	100070363	-	H. sapiens	0.000292665	0.291708	FALSE	FALSE
4396	ENSG00000136381	IREB2	hs15	78729773	78793798	+	H. sapiens	0.000292649	0.291708	FALSE	FALSE
5303	ENSG00000254726	MEX3A	hs1	156041804	156051789	-	H. sapiens	0.000292636	0.291708	FALSE	FALSE
881	ENSG00000153094	BCL2L11	hs2	111876955	111926024	+	H. sapiens	0.000292515	0.291708	FALSE	FALSE
6741	ENSG00000144283	PKP4	hs2	159313476	159539391	+	H. sapiens	0.000292489	0.291708	FALSE	FALSE
2315	ENSG00000115827	DCAF17	hs2	172290727	172341562	+	H. sapiens	0.000292435	0.291708	FALSE	FALSE
505	ENSG00000164144	ARFIP1	hs4	153701089	153839615	+	H. sapiens	0.000292166	0.291708	FALSE	FALSE
10330	ENSG00000140153	WDR20	hs14	102605840	102691184	+	H. sapiens	0.000292129	0.291708	FALSE	FALSE
10391	ENSG00000011451	WIZ	hs19	15532319	15560762	-	H. sapiens	0.000292034	0.292707	FALSE	FALSE
2240	ENSG00000168772	CXXC4	hs4	105389469	105416058	-	H. sapiens	0.00029197	0.292707	FALSE	FALSE
10695	ENSG00000167380	ZNF226	hs19	44669226	44682534	+	H. sapiens	0.000291856	0.292707	FALSE	FALSE
7732	ENSG00000110315	RNF141	hs11	10533225	10562777	-	H. sapiens	0.000291853	0.292707	FALSE	TRUE
2684	ENSG00000204348	DXO	hs6	31937587	31940069	-	H. sapiens	0.000291845	0.292707	FALSE	FALSE
7097	ENSG00000163932	PRKCD	hs3	53190025	53226733	+	H. sapiens	0.000291721	0.292707	FALSE	FALSE
163	ENSG00000189007	ADAT2	hs6	143743969	143771810	-	H. sapiens	0.000291563	0.292707	FALSE	FALSE
10531	ENSG00000065548	ZC3H15	hs2	187350883	187374090	+	H. sapiens	0.000291487	0.292707	FALSE	FALSE
4109	ENSG00000072571	HMMR	hs5	162887209	162918947	+	H. sapiens	0.000291438	0.292707	FALSE	TRUE
4792	ENSG00000143815	LBR	hs1	225589204	225616627	-	H. sapiens	0.000291307	0.292707	FALSE	TRUE
494	ENSG00000119682	AREL1	hs14	75120140	75179818	-	H. sapiens	0.000291258	0.292707	FALSE	FALSE
5280	ENSG00000176845	METRNL	hs17	81037567	81052864	+	H. sapiens	0.00029115	0.292707	FALSE	FALSE
7222	ENSG00000100911	PSME2	hs14	24612574	24616779	-	H. sapiens	0.000290848	0.292707	FALSE	FALSE
2522	ENSG00000185800	DMWD	hs19	46286205	46296060	-	H. sapiens	0.000290809	0.292707	FALSE	FALSE
9544	ENSG00000163900	TMEM41A	hs3	185194284	185216845	-	H. sapiens	0.00029077	0.292707	FALSE	FALSE
7993	ENSG00000160753	RUSC1	hs1	155290687	155300905	+	H. sapiens	0.000290712	0.292707	FALSE	FALSE
3250	ENSG00000115392	FANCL	hs2	58386378	58468507	-	H. sapiens	0.00029068	0.292707	FALSE	FALSE
10693	ENSG00000165512	ZNF22	hs10	45495923	45500774	+	H. sapiens	0.000290652	0.292707	FALSE	FALSE
10193	ENSG00000011260	UTP18	hs17	49337889	49375297	+	H. sapiens	0.000290582	0.293706	FALSE	FALSE
6354	ENSG00000077264	PAK3	hsX	110187513	110470589	+	H. sapiens	0.000290471	0.293706	FALSE	FALSE
6169	ENSG00000090273	NUDC	hs1	27226729	27273353	+	H. sapiens	0.00029045	0.293706	FALSE	FALSE
10310	ENSG00000239779	WBP1	hs2	74685456	74688018	+	H. sapiens	0.000290351	0.293706	FALSE	FALSE
1508	ENSG00000113328	CCNG1	hs5	162864575	162873157	+	H. sapiens	0.000290296	0.293706	FALSE	FALSE
8850	ENSG00000153914	SREK1	hs5	65435799	65479443	+	H. sapiens	0.00029029	0.293706	FALSE	FALSE
10343	ENSG00000163811	WDR43	hs2	29117509	29171088	+	H. sapiens	0.000290063	0.293706	FALSE	FALSE
3799	ENSG00000077585	GPR137B	hs1	236305832	236385165	+	H. sapiens	0.000289987	0.293706	FALSE	FALSE
2014	ENSG00000138663	COPS4	hs4	83955600	83996971	+	H. sapiens	0.00028997	0.293706	FALSE	FALSE
1664	ENSG00000101489	CELF4	hs18	34823010	35146000	-	H. sapiens	0.00028996	0.293706	FALSE	FALSE
1154	ENSG00000143612	C1orf43	hs1	154179182	154193104	-	H. sapiens	0.000289898	0.293706	FALSE	FALSE
7847	ENSG00000166441	RPL27A	hs11	8703958	8736306	+	H. sapiens	0.000289884	0.293706	FALSE	FALSE
9423	ENSG00000166557	TMED3	hs15	79603404	79704334	+	H. sapiens	0.000289882	0.293706	FALSE	FALSE
8731	ENSG00000142168	SOD1	hs21	33031935	33041244	+	H. sapiens	0.00028984	0.293706	FALSE	FALSE
3610	ENSG00000158555	GDPD5	hs11	75145685	75236948	-	H. sapiens	0.000289795	0.293706	FALSE	FALSE
3742	ENSG00000167110	GOLGA2	hs9	131018108	131038274	-	H. sapiens	0.000289764	0.293706	FALSE	FALSE
1940	ENSG00000155508	CNOT8	hs5	154237113	154256353	+	H. sapiens	0.000289696	0.293706	FALSE	FALSE
507	ENSG00000101246	ARFRP1	hs20	62329996	62339377	-	H. sapiens	0.000289685	0.293706	FALSE	FALSE
7460	ENSG00000100401	RANGAP1	hs22	41641615	41682255	-	H. sapiens	0.000289524	0.293706	FALSE	TRUE
890	ENSG00000116128	BCL9	hs1	147013182	147098017	+	H. sapiens	0.000289473	0.293706	FALSE	FALSE
6918	ENSG00000105171	POP4	hs19	30094924	30108144	+	H. sapiens	0.00028945	0.293706	FALSE	FALSE
2695	ENSG00000125971	DYNLRB1	hs20	33104214	33128762	+	H. sapiens	0.000289439	0.294705	FALSE	FALSE
2683	ENSG00000161202	DVL3	hs3	183873176	183891398	+	H. sapiens	0.000289421	0.294705	FALSE	FALSE
1985	ENSG00000197565	COL4A6	hsX	107386780	107682727	-	H. sapiens	0.0002894	0.294705	FALSE	FALSE
10376	ENSG00000196151	WDSUB1	hs2	160092304	160143310	-	H. sapiens	0.000289374	0.294705	FALSE	FALSE
10007	ENSG00000170142	UBE2E1	hs3	23847394	23932807	+	H. sapiens	0.000289338	0.294705	FALSE	FALSE
674	ENSG00000170653	ATF7	hs12	53901640	54020199	-	H. sapiens	0.000289205	0.294705	FALSE	FALSE
4507	ENSG00000123444	KBTBD4	hs11	47593749	47600567	-	H. sapiens	0.000289179	0.294705	FALSE	FALSE
4419	ENSG00000105655	ISYNA1	hs19	18545198	18549111	-	H. sapiens	0.000289047	0.294705	FALSE	FALSE
5998	ENSG00000101882	NKAP	hsX	119059014	119077735	-	H. sapiens	0.000289044	0.294705	FALSE	FALSE
5607	ENSG00000137409	MTCH1	hs6	36935917	36954074	-	H. sapiens	0.000289036	0.294705	FALSE	FALSE
8158	ENSG00000113811	SELK	hs3	53918437	53926015	-	H. sapiens	0.000288866	0.294705	FALSE	FALSE
11016	ENSG00000121413	ZSCAN18	hs19	58595205	58629794	-	H. sapiens	0.000288817	0.294705	FALSE	FALSE
3724	ENSG00000186469	GNG2	hs14	52292913	52446060	+	H. sapiens	0.000288735	0.294705	FALSE	FALSE
3169	ENSG00000219438	FAM19A5	hs22	48885272	49246724	+	H. sapiens	0.000288686	0.294705	FALSE	FALSE
4442	ENSG00000100605	ITPK1	hs14	93403259	93582665	-	H. sapiens	0.000288629	0.294705	FALSE	FALSE
5951	ENSG00000100906	NFKBIA	hs14	35870717	35873955	-	H. sapiens	0.000288502	0.294705	FALSE	FALSE
8334	ENSG00000185187	SIGIRR	hs11	405716	417455	-	H. sapiens	0.000288476	0.295704	FALSE	FALSE
6426	ENSG00000090097	PCBP4	hs3	51991470	52002426	-	H. sapiens	0.000288283	0.295704	FALSE	FALSE
10126	ENSG00000164405	UQCRQ	hs5	132202252	132203723	+	H. sapiens	0.000288276	0.295704	FALSE	FALSE
9043	ENSG00000196284	SUPT3H	hs6	44777054	45345690	-	H. sapiens	0.000287815	0.296703	FALSE	FALSE
8561	ENSG00000090020	SLC9A1	hs1	27425306	27493472	-	H. sapiens	0.000287635	0.296703	FALSE	FALSE
1581	ENSG00000149798	CDC42EP2	hs11	65082289	65089900	+	H. sapiens	0.000287611	0.296703	FALSE	FALSE
9615	ENSG00000067182	TNFRSF1A	hs12	6437923	6451280	-	H. sapiens	0.000287515	0.296703	FALSE	FALSE
1501	ENSG00000110092	CCND1	hs11	69455855	69469242	+	H. sapiens	0.000287473	0.296703	FALSE	FALSE
7768	ENSG00000063978	RNF4	hs4	2463947	2627047	+	H. sapiens	0.000287411	0.296703	FALSE	FALSE
889	ENSG00000099385	BCL7C	hs16	30844947	30906281	-	H. sapiens	0.000287339	0.296703	FALSE	FALSE
9327	ENSG00000113272	THG1L	hs5	157158205	157168456	+	H. sapiens	0.000287275	0.296703	FALSE	FALSE
10821	ENSG00000198546	ZNF511	hs10	135121979	135166033	+	H. sapiens	0.000287254	0.296703	FALSE	FALSE
10483	ENSG00000163374	YY1AP1	hs1	155629237	155658791	-	H. sapiens	0.000287211	0.296703	FALSE	FALSE
274	ENSG00000106948	AKNA	hs9	117096436	117156685	-	H. sapiens	0.000287194	0.296703	FALSE	FALSE
7991	ENSG00000198863	RUNDC1	hs17	41132582	41145707	+	H. sapiens	0.000287168	0.296703	FALSE	FALSE
2329	ENSG00000152457	DCLRE1C	hs10	14939358	14996431	-	H. sapiens	0.00028708	0.296703	FALSE	FALSE
4257	ENSG00000185201	IFITM2	hs11	307631	315272	+	H. sapiens	0.000287058	0.296703	FALSE	FALSE
9502	ENSG00000206432	TMEM200C	hs18	5882071	5895954	-	H. sapiens	0.000287038	0.296703	FALSE	FALSE
4174	ENSG00000133835	HSD17B4	hs5	118788138	118972894	+	H. sapiens	0.000287032	0.296703	FALSE	FALSE
10624	ENSG00000198315	ZKSCAN8	hs6	28109688	28127250	+	H. sapiens	0.000286953	0.296703	FALSE	FALSE
10573	ENSG00000099904	ZDHHC8	hs22	20116979	20135530	+	H. sapiens	0.000286871	0.296703	FALSE	FALSE
3748	ENSG00000215252	GOLGA8B	hs15	34817408	34880704	-	H. sapiens	0.000286759	0.296703	FALSE	TRUE
4699	ENSG00000119771	KLHL29	hs2	23608088	23931481	+	H. sapiens	0.000286548	0.296703	FALSE	FALSE
5265	ENSG00000105429	MEGF8	hs19	42829761	42882921	+	H. sapiens	0.000286535	0.296703	FALSE	FALSE
6429	ENSG00000156453	PCDH1	hs5	141232938	141258811	-	H. sapiens	0.000286524	0.296703	FALSE	FALSE
7629	ENSG00000181827	RFX7	hs15	56379478	56535483	-	H. sapiens	0.000286502	0.296703	FALSE	FALSE
10510	ENSG00000177888	ZBTB41	hs1	197122810	197169672	-	H. sapiens	0.000286486	0.296703	FALSE	FALSE
2898	ENSG00000143924	EML4	hs2	42396490	42559688	+	H. sapiens	0.000286446	0.296703	FALSE	FALSE
9519	ENSG00000160055	TMEM234	hs1	32680073	32687972	-	H. sapiens	0.000286364	0.296703	FALSE	FALSE
3345	ENSG00000171055	FEZ2	hs2	36778570	36873230	-	H. sapiens	0.000286363	0.296703	FALSE	FALSE
2210	ENSG00000055130	CUL1	hs7	148395006	148498128	+	H. sapiens	0.000286279	0.296703	FALSE	FALSE
4893	ENSG00000072201	LNX1	hs4	54325468	54567572	-	H. sapiens	0.000286222	0.296703	FALSE	FALSE
60	ENSG00000146386	ABRACL	hs6	139349819	139364439	+	H. sapiens	0.000286129	0.296703	FALSE	FALSE
3236	ENSG00000188343	FAM92A1	hs8	94710789	94743755	+	H. sapiens	0.000285998	0.296703	FALSE	FALSE
558	ENSG00000032219	ARID4A	hs14	58765103	58840605	+	H. sapiens	0.000285907	0.296703	FALSE	FALSE
2412	ENSG00000174839	DENND6A	hs3	57611184	57678816	-	H. sapiens	0.000285489	0.297702	FALSE	FALSE
7872	ENSG00000161016	RPL8	hs8	146015150	146017972	-	H. sapiens	0.000285203	0.2997	FALSE	FALSE
10676	ENSG00000147118	ZNF182	hsX	47834250	47863377	-	H. sapiens	0.000285062	0.2997	FALSE	FALSE
9583	ENSG00000109084	TMEM97	hs17	26646121	26655707	+	H. sapiens	0.000285052	0.2997	FALSE	FALSE
7192	ENSG00000126067	PSMB2	hs1	36067185	36107445	-	H. sapiens	0.000285005	0.2997	FALSE	FALSE
65	ENSG00000268397	AC008443.1	hs5	180682720	180684578	+	H. sapiens	0.000284913	0.2997	FALSE	FALSE
10091	ENSG00000147854	UHRF2	hs9	6413151	6507054	+	H. sapiens	0.000284656	0.2997	FALSE	FALSE
4050	ENSG00000169567	HINT1	hs5	130494720	130507428	-	H. sapiens	0.000284549	0.2997	FALSE	FALSE
1503	ENSG00000112576	CCND3	hs6	41902671	42018095	-	H. sapiens	0.000284505	0.2997	FALSE	FALSE
8695	ENSG00000214265	SNURF	hs15	25200181	25245423	+	H. sapiens	0.000284494	0.2997	FALSE	FALSE
10012	ENSG00000184787	UBE2G2	hs21	46188955	46221934	-	H. sapiens	0.000284493	0.2997	FALSE	FALSE
4325	ENSG00000136718	IMP4	hs2	131099798	131105383	+	H. sapiens	0.000284263	0.300699	FALSE	FALSE
7134	ENSG00000134186	PRPF38B	hs1	109234945	109244425	+	H. sapiens	0.000284244	0.300699	FALSE	FALSE
6609	ENSG00000134686	PHC2	hs1	33789224	33896653	-	H. sapiens	0.000284143	0.300699	FALSE	FALSE
6878	ENSG00000051341	POLQ	hs3	121150278	121264853	-	H. sapiens	0.000284077	0.300699	FALSE	TRUE
35	ENSG00000119688	ABCD4	hs14	74752126	74769759	-	H. sapiens	0.000284047	0.300699	FALSE	FALSE
8718	ENSG00000089006	SNX5	hs20	17922241	17949623	-	H. sapiens	0.000283926	0.300699	FALSE	FALSE
6655	ENSG00000143393	PI4KB	hs1	151264273	151300191	-	H. sapiens	0.000283894	0.300699	FALSE	FALSE
9902	ENSG00000133985	TTC9	hs14	71108504	71142077	+	H. sapiens	0.000283726	0.300699	FALSE	FALSE
10867	ENSG00000164048	ZNF589	hs3	48282590	48340743	+	H. sapiens	0.000283624	0.301698	FALSE	FALSE
4612	ENSG00000084444	KIAA1467	hs12	13197218	13295455	+	H. sapiens	0.000283612	0.301698	FALSE	FALSE
1017	ENSG00000169679	BUB1	hs2	111395275	111435691	-	H. sapiens	0.000283604	0.301698	FALSE	TRUE
7022	ENSG00000073711	PPP2R3A	hs3	135684515	135866733	+	H. sapiens	0.000283551	0.301698	FALSE	FALSE
5160	ENSG00000015479	MATR3	hs5	138609441	138667360	+	H. sapiens	0.000283289	0.301698	FALSE	FALSE
4550	ENSG00000115548	KDM3A	hs2	86667770	86719839	+	H. sapiens	0.000283266	0.301698	FALSE	FALSE
3764	ENSG00000125166	GOT2	hs16	58741035	58768261	-	H. sapiens	0.000283169	0.301698	FALSE	FALSE
8989	ENSG00000023734	STRAP	hs12	16035325	16056412	+	H. sapiens	0.000283064	0.301698	FALSE	FALSE
624	ENSG00000153317	ASAP1	hs8	131064353	131455906	-	H. sapiens	0.000283005	0.301698	FALSE	FALSE
9537	ENSG00000109133	TMEM33	hs4	41937137	41962589	+	H. sapiens	0.000282771	0.301698	FALSE	FALSE
2234	ENSG00000196741	CXorf24	hsX	47342970	47344207	+	H. sapiens	0.000282722	0.301698	FALSE	FALSE
1964	ENSG00000136152	COG3	hs13	46039060	46110765	+	H. sapiens	0.000282722	0.301698	FALSE	FALSE
2364	ENSG00000178105	DDX10	hs11	108535752	108811657	+	H. sapiens	0.000282573	0.301698	FALSE	FALSE
3600	ENSG00000196505	GDAP2	hs1	118406107	118472253	-	H. sapiens	0.000282543	0.301698	FALSE	FALSE
2039	ENSG00000133983	COX16	hs14	70791798	70826448	-	H. sapiens	0.000282497	0.301698	FALSE	FALSE
10315	ENSG00000185222	WBP5	hsX	102611373	102613397	+	H. sapiens	0.000282432	0.301698	FALSE	FALSE
7234	ENSG00000188647	PTAR1	hs9	72324438	72374875	-	H. sapiens	0.000282418	0.301698	FALSE	TRUE
554	ENSG00000049618	ARID1B	hs6	157099063	157531913	+	H. sapiens	0.000282352	0.301698	FALSE	FALSE
9975	ENSG00000162623	TYW3	hs1	75198836	75232362	+	H. sapiens	0.000282126	0.301698	FALSE	FALSE
4180	ENSG00000172468	HSFY1	hsY	20708557	20750849	+	H. sapiens	0.000281882	0.301698	FALSE	FALSE
1758	ENSG00000177200	CHD9	hs16	53088945	53363062	+	H. sapiens	0.000281881	0.301698	FALSE	FALSE
1905	ENSG00000162368	CMPK1	hs1	47799469	47844511	+	H. sapiens	0.00028177	0.301698	FALSE	FALSE
10052	ENSG00000159459	UBR1	hs15	43235095	43398311	-	H. sapiens	0.000281732	0.301698	FALSE	FALSE
8420	ENSG00000177542	SLC25A22	hs11	790475	798316	-	H. sapiens	0.000281713	0.301698	FALSE	FALSE
9937	ENSG00000137822	TUBGCP4	hs15	43661419	43699293	+	H. sapiens	0.000281604	0.301698	FALSE	FALSE
590	ENSG00000114098	ARMC8	hs3	137906109	138017231	+	H. sapiens	0.000281585	0.301698	FALSE	FALSE
8053	ENSG00000112167	SAYSD1	hs6	39071840	39082965	-	H. sapiens	0.000281519	0.301698	FALSE	FALSE
3184	ENSG00000122378	FAM213A	hs10	82167585	82192753	+	H. sapiens	0.000281333	0.301698	FALSE	FALSE
8382	ENSG00000139370	SLC15A4	hs12	129277739	129308528	-	H. sapiens	0.00028128	0.301698	FALSE	FALSE
772	ENSG00000130638	ATXN10	hs22	46067678	46241187	+	H. sapiens	0.000281248	0.301698	FALSE	FALSE
367	ENSG00000164331	ANKRA2	hs5	72848160	72861511	-	H. sapiens	0.000281168	0.301698	FALSE	FALSE
9860	ENSG00000000003	TSPAN6	hsX	99883667	99894988	-	H. sapiens	0.000281143	0.301698	FALSE	FALSE
7792	ENSG00000067836	ROGDI	hs16	4846969	4852951	-	H. sapiens	0.000280904	0.301698	FALSE	FALSE
4662	ENSG00000167702	KIFC2	hs8	145691426	145699585	+	H. sapiens	0.000280819	0.301698	FALSE	FALSE
3859	ENSG00000132463	GRSF1	hs4	71681499	71705662	-	H. sapiens	0.000280768	0.301698	FALSE	FALSE
7927	ENSG00000108443	RPS6KB1	hs17	57970447	58027925	+	H. sapiens	0.000280709	0.301698	FALSE	FALSE
3415	ENSG00000102081	FMR1	hsX	146993469	147032645	+	H. sapiens	0.000280703	0.301698	FALSE	FALSE
2338	ENSG00000132912	DCTN4	hs5	150088002	150138671	-	H. sapiens	0.000280703	0.301698	FALSE	FALSE
6482	ENSG00000174840	PDE12	hs3	57542003	57552571	+	H. sapiens	0.000280638	0.301698	FALSE	FALSE
1113	ENSG00000228300	C19orf24	hs19	1275026	1279248	+	H. sapiens	0.000280497	0.301698	FALSE	FALSE
1631	ENSG00000132964	CDK8	hs13	26828276	26979375	+	H. sapiens	0.00028043	0.301698	FALSE	FALSE
6146	ENSG00000076685	NT5C2	hs10	104845940	104953056	-	H. sapiens	0.000280352	0.301698	FALSE	FALSE
4886	ENSG00000176619	LMNB2	hs19	2427636	2456994	-	H. sapiens	0.000280346	0.301698	FALSE	FALSE
8991	ENSG00000143093	STRIP1	hs1	110574199	110617263	+	H. sapiens	0.000280294	0.301698	FALSE	FALSE
7172	ENSG00000143363	PRUNE	hs1	150980896	151008189	+	H. sapiens	0.000280285	0.301698	FALSE	FALSE
4390	ENSG00000183856	IQGAP3	hs1	156495197	156542396	-	H. sapiens	0.000280217	0.301698	FALSE	TRUE
8832	ENSG00000173898	SPTBN2	hs11	66452719	66496697	-	H. sapiens	0.000280189	0.301698	FALSE	FALSE
1809	ENSG00000213341	CHUK	hs10	101948055	101989376	-	H. sapiens	0.000280047	0.301698	FALSE	FALSE
1548	ENSG00000196352	CD55	hs1	207494853	207534311	+	H. sapiens	0.000280003	0.301698	FALSE	FALSE
9663	ENSG00000136827	TOR1A	hs9	132575223	132586413	-	H. sapiens	0.000279892	0.301698	FALSE	FALSE
4073	ENSG00000159399	HK2	hs2	75061108	75120486	+	H. sapiens	0.000279811	0.301698	FALSE	FALSE
4461	ENSG00000105639	JAK3	hs19	17935589	17958880	-	H. sapiens	0.000279709	0.301698	FALSE	FALSE
2793	ENSG00000204371	EHMT2	hs6	31847536	31865464	-	H. sapiens	0.000279533	0.301698	FALSE	FALSE
1137	ENSG00000116922	C1orf109	hs1	38147242	38157914	-	H. sapiens	0.000279512	0.301698	FALSE	FALSE
9022	ENSG00000172340	SUCLG2	hs3	67410884	67705038	-	H. sapiens	0.000279506	0.301698	FALSE	TRUE
4481	ENSG00000130522	JUND	hs19	18390563	18392432	-	H. sapiens	0.000279475	0.301698	FALSE	FALSE
296	ENSG00000159423	ALDH4A1	hs1	19197926	19229275	-	H. sapiens	0.000279384	0.301698	FALSE	FALSE
6720	ENSG00000180957	PITPNB	hs22	28247657	28316122	-	H. sapiens	0.000279267	0.301698	FALSE	FALSE
4909	ENSG00000123684	LPGAT1	hs1	211916799	212004114	-	H. sapiens	0.000279079	0.301698	FALSE	FALSE
3083	ENSG00000180185	FAHD1	hs16	1876968	1890208	+	H. sapiens	0.000279065	0.301698	FALSE	FALSE
2778	ENSG00000100842	EFS	hs14	23825611	23834961	-	H. sapiens	0.000279055	0.301698	FALSE	FALSE
9616	ENSG00000146072	TNFRSF21	hs6	47199268	47277641	-	H. sapiens	0.000279025	0.301698	FALSE	FALSE
10857	ENSG00000161551	ZNF577	hs19	52359055	52394203	-	H. sapiens	0.000278973	0.301698	FALSE	FALSE
5312	ENSG00000168958	MFF	hs2	228189867	228222550	+	H. sapiens	0.000278833	0.301698	FALSE	FALSE
9054	ENSG00000101945	SUV39H1	hsX	48553945	48567403	+	H. sapiens	0.000278822	0.301698	FALSE	FALSE
3654	ENSG00000102393	GLA	hsX	100652791	100662913	-	H. sapiens	0.000278795	0.301698	FALSE	FALSE
5493	ENSG00000262814	MRPL12	hs17	79670387	79674556	+	H. sapiens	0.000278769	0.301698	FALSE	FALSE
8634	ENSG00000250317	SMIM20	hs4	25863452	25931435	+	H. sapiens	0.000278648	0.301698	FALSE	FALSE
5006	ENSG00000254087	LYN	hs8	56792372	56923940	+	H. sapiens	0.000278599	0.301698	FALSE	FALSE
9060	ENSG00000197321	SVIL	hs10	29746267	30025710	-	H. sapiens	0.000278318	0.301698	FALSE	FALSE
7115	ENSG00000164169	PRMT10	hs4	148558936	148605381	-	H. sapiens	0.000278317	0.301698	FALSE	FALSE
10499	ENSG00000112365	ZBTB24	hs6	109783797	109804440	-	H. sapiens	0.00027813	0.301698	FALSE	FALSE
385	ENSG00000189127	ANKRD34B	hs5	79852574	79866307	-	H. sapiens	0.000278001	0.301698	FALSE	FALSE
7793	ENSG00000125995	ROMO1	hs20	34287194	34288906	+	H. sapiens	0.000277786	0.301698	FALSE	FALSE
5179	ENSG00000197971	MBP	hs18	74690783	74845639	-	H. sapiens	0.000277729	0.301698	FALSE	FALSE
5535	ENSG00000048544	MRPS10	hs6	42174539	42185603	-	H. sapiens	0.000277715	0.301698	FALSE	FALSE
7027	ENSG00000078304	PPP2R5C	hs14	102228135	102394326	+	H. sapiens	0.000277707	0.301698	FALSE	FALSE
80	ENSG00000072778	ACADVL	hs17	7120444	7128592	+	H. sapiens	0.000277574	0.301698	FALSE	FALSE
8319	ENSG00000180730	SHISA2	hs13	26618735	26625169	-	H. sapiens	0.000277475	0.301698	FALSE	FALSE
10167	ENSG00000114316	USP4	hs3	49315264	49378145	-	H. sapiens	0.000277358	0.301698	FALSE	FALSE
4592	ENSG00000132680	KIAA0907	hs1	155882834	155904191	-	H. sapiens	0.000277343	0.301698	FALSE	FALSE
621	ENSG00000099889	ARVCF	hs22	19957419	20004331	-	H. sapiens	0.000277152	0.301698	FALSE	FALSE
2787	ENSG00000115504	EHBP1	hs2	62900986	63273622	+	H. sapiens	0.00027713	0.301698	FALSE	FALSE
8392	ENSG00000165646	SLC18A2	hs10	119000604	119038941	+	H. sapiens	0.000277114	0.301698	FALSE	FALSE
10146	ENSG00000135655	USP15	hs12	62654119	62811211	+	H. sapiens	0.000276971	0.301698	FALSE	FALSE
3680	ENSG00000016864	GLT8D1	hs3	52728505	52740048	-	H. sapiens	0.000276966	0.301698	FALSE	FALSE
2147	ENSG00000254598	CSNK2A3	hs11	11373489	11374904	-	H. sapiens	0.0002769	0.301698	FALSE	FALSE
3339	ENSG00000145780	FEM1C	hs5	114856608	114880591	-	H. sapiens	0.000276647	0.301698	FALSE	FALSE
340	ENSG00000078053	AMPH	hs7	38423305	38671167	-	H. sapiens	0.000276639	0.301698	FALSE	FALSE
7079	ENSG00000198056	PRIM1	hs12	57125380	57146157	-	H. sapiens	0.000276608	0.301698	FALSE	TRUE
2613	ENSG00000175497	DPP10	hs2	115199876	116603328	+	H. sapiens	0.000276497	0.301698	FALSE	FALSE
2852	ENSG00000066044	ELAVL1	hs19	8023463	8070543	-	H. sapiens	0.00027649	0.301698	FALSE	FALSE
272	ENSG00000174574	AKIRIN1	hs1	39456895	39471731	+	H. sapiens	0.00027644	0.301698	FALSE	FALSE
1446	ENSG00000164989	CCDC171	hs9	15552895	16061661	+	H. sapiens	0.000276429	0.301698	FALSE	FALSE
3861	ENSG00000105447	GRWD1	hs19	48949030	48960279	+	H. sapiens	0.000276283	0.301698	FALSE	FALSE
1991	ENSG00000112280	COL9A1	hs6	70924764	71012786	-	H. sapiens	0.000275956	0.301698	FALSE	FALSE
3732	ENSG00000163938	GNL3	hs3	52715172	52728508	+	H. sapiens	0.000275737	0.302697	FALSE	FALSE
9933	ENSG00000131462	TUBG1	hs17	40761694	40767252	+	H. sapiens	0.000275695	0.302697	FALSE	FALSE
148	ENSG00000168615	ADAM9	hs8	38854388	38962663	+	H. sapiens	0.000275636	0.302697	FALSE	FALSE
724	ENSG00000124172	ATP5E	hs20	57600522	57607437	-	H. sapiens	0.000275629	0.302697	FALSE	FALSE
1749	ENSG00000153922	CHD1	hs5	98190908	98262240	-	H. sapiens	0.000275568	0.302697	FALSE	FALSE
6864	ENSG00000175482	POLD4	hs11	67118248	67124443	-	H. sapiens	0.00027549	0.302697	FALSE	FALSE
782	ENSG00000148090	AUH	hs9	93976097	94124195	-	H. sapiens	0.000275471	0.302697	FALSE	FALSE
1537	ENSG00000135535	CD164	hs6	109687717	109703762	-	H. sapiens	0.000275249	0.302697	FALSE	FALSE
10247	ENSG00000131871	VIMP	hs15	101811022	101817705	-	H. sapiens	0.000275208	0.302697	FALSE	FALSE
1003	ENSG00000133243	BTBD2	hs19	1985447	2034880	-	H. sapiens	0.000275148	0.302697	FALSE	FALSE
11012	ENSG00000169249	ZRSR2	hsX	15808595	15841383	+	H. sapiens	0.000275138	0.302697	FALSE	FALSE
4826	ENSG00000168924	LETM1	hs4	1813206	1857974	-	H. sapiens	0.000275087	0.302697	FALSE	FALSE
7369	ENSG00000112210	RAB23	hs6	57053607	57087078	-	H. sapiens	0.000274985	0.302697	FALSE	TRUE
10172	ENSG00000123552	USP45	hs6	99880190	99969604	-	H. sapiens	0.000274899	0.302697	FALSE	FALSE
5398	ENSG00000108292	MLLT6	hs17	36861795	36886056	+	H. sapiens	0.000274881	0.302697	FALSE	FALSE
2006	ENSG00000129083	COPB1	hs11	14464986	14521573	-	H. sapiens	0.000274804	0.302697	FALSE	FALSE
10906	ENSG00000167394	ZNF668	hs16	31072164	31085641	-	H. sapiens	0.000274737	0.302697	FALSE	FALSE
5073	ENSG00000145050	MANF	hs3	51422478	51426828	+	H. sapiens	0.000274605	0.302697	FALSE	FALSE
10797	ENSG00000173275	ZNF449	hsX	134478721	134497077	+	H. sapiens	0.000274548	0.302697	FALSE	FALSE
2171	ENSG00000188242	CTD-2228K2.5	hs5	466239	473213	-	H. sapiens	0.000274547	0.302697	FALSE	FALSE
7539	ENSG00000184898	RBM43	hs2	152104454	152118393	-	H. sapiens	0.000274538	0.302697	FALSE	FALSE
4530	ENSG00000174943	KCTD13	hs16	29916333	29938356	-	H. sapiens	0.000274514	0.302697	FALSE	FALSE
3622	ENSG00000141098	GFOD2	hs16	67708434	67753324	-	H. sapiens	0.000274403	0.303696	FALSE	FALSE
21	ENSG00000165029	ABCA1	hs9	107543283	107690518	-	H. sapiens	0.000274325	0.303696	FALSE	FALSE
2131	ENSG00000205758	CRYZL1	hs21	34961647	35016232	-	H. sapiens	0.000274292	0.303696	FALSE	FALSE
6618	ENSG00000197724	PHF2	hs9	96338689	96441869	+	H. sapiens	0.000274016	0.303696	FALSE	FALSE
4868	ENSG00000144182	LIPT1	hs2	99771418	99779620	+	H. sapiens	0.000273942	0.303696	FALSE	FALSE
3807	ENSG00000152749	GPR180	hs13	95254157	95286899	+	H. sapiens	0.000273831	0.303696	FALSE	FALSE
754	ENSG00000136888	ATP6V1G1	hs9	117350026	117360653	+	H. sapiens	0.000273798	0.303696	FALSE	FALSE
9953	ENSG00000128791	TWSG1	hs18	9334765	9402418	+	H. sapiens	0.000273514	0.303696	FALSE	FALSE
4942	ENSG00000165501	LRR1	hs14	50065415	50081390	+	H. sapiens	0.000273378	0.303696	FALSE	FALSE
9890	ENSG00000183891	TTC32	hs2	20096404	20101747	-	H. sapiens	0.000273361	0.303696	FALSE	FALSE
6484	ENSG00000152270	PDE3B	hs11	14665269	14892350	+	H. sapiens	0.000273289	0.303696	FALSE	FALSE
2145	ENSG00000101266	CSNK2A1	hs20	459116	524465	-	H. sapiens	0.000272895	0.303696	FALSE	FALSE
6945	ENSG00000155846	PPARGC1B	hs5	149109861	149234585	+	H. sapiens	0.000272836	0.303696	FALSE	FALSE
6464	ENSG00000116005	PCYOX1	hs2	70484518	70508323	+	H. sapiens	0.000272779	0.303696	FALSE	FALSE
6594	ENSG00000079739	PGM1	hs1	64058947	64125916	+	H. sapiens	0.000272505	0.303696	FALSE	FALSE
8617	ENSG00000101596	SMCHD1	hs18	2655737	2805015	+	H. sapiens	0.000272418	0.303696	FALSE	FALSE
1750	ENSG00000131778	CHD1L	hs1	146714291	146767443	+	H. sapiens	0.000272341	0.303696	FALSE	FALSE
8243	ENSG00000174938	SEZ6L2	hs16	29882480	29910868	-	H. sapiens	0.000272212	0.303696	FALSE	FALSE
2429	ENSG00000169598	DFFB	hs1	3773845	3801993	+	H. sapiens	0.000272199	0.303696	FALSE	FALSE
897	ENSG00000161267	BDH1	hs3	197236654	197300194	-	H. sapiens	0.000272186	0.303696	FALSE	FALSE
1156	ENSG00000159208	C1orf51	hs1	150254953	150259505	+	H. sapiens	0.000272063	0.303696	FALSE	FALSE
3918	ENSG00000061918	GUCY1B3	hs4	156680144	156728743	+	H. sapiens	0.000271997	0.303696	FALSE	FALSE
36	ENSG00000164163	ABCE1	hs4	146019084	146050331	+	H. sapiens	0.000271947	0.303696	FALSE	FALSE
7889	ENSG00000177519	RPRM	hs2	154333852	154335322	-	H. sapiens	0.000271888	0.303696	FALSE	FALSE
4478	ENSG00000183340	JRKL	hs11	96123153	96240738	+	H. sapiens	0.000271804	0.303696	FALSE	FALSE
9945	ENSG00000114383	TUSC2	hs3	50357458	50365682	-	H. sapiens	0.000271709	0.303696	FALSE	FALSE
3710	ENSG00000087258	GNAO1	hs16	56225302	56391356	+	H. sapiens	0.000271611	0.303696	FALSE	FALSE
79	ENSG00000196177	ACADSB	hs10	124768495	124817827	+	H. sapiens	0.00027153	0.303696	FALSE	FALSE
5111	ENSG00000188130	MAPK12	hs22	50683879	50700254	-	H. sapiens	0.000271468	0.303696	FALSE	FALSE
164	ENSG00000063761	ADCK1	hs14	78266426	78401355	+	H. sapiens	0.000271397	0.303696	FALSE	FALSE
9533	ENSG00000070269	TMEM260	hs14	56955072	57117324	+	H. sapiens	0.000271356	0.303696	FALSE	FALSE
7301	ENSG00000055917	PUM2	hs2	20448452	20551995	-	H. sapiens	0.000271351	0.303696	FALSE	FALSE
5599	ENSG00000205358	MT1H	hs16	56703726	56705041	+	H. sapiens	0.000271137	0.303696	FALSE	FALSE
598	ENSG00000143437	ARNT	hs1	150782181	150849244	-	H. sapiens	0.000270921	0.303696	FALSE	FALSE
6210	ENSG00000138750	NUP54	hs4	77035812	77069668	-	H. sapiens	0.000270898	0.303696	FALSE	FALSE
1516	ENSG00000221978	CCNL2	hs1	1321091	1334708	-	H. sapiens	0.000270894	0.303696	FALSE	FALSE
1946	ENSG00000162852	CNST	hs1	246729746	246831886	+	H. sapiens	0.000270671	0.303696	FALSE	FALSE
7538	ENSG00000126254	RBM42	hs19	36119932	36128588	+	H. sapiens	0.000270629	0.303696	FALSE	FALSE
10165	ENSG00000170185	USP38	hs4	144106070	144144983	+	H. sapiens	0.000270601	0.303696	FALSE	FALSE
4294	ENSG00000143061	IGSF3	hs1	117117031	117210375	-	H. sapiens	0.000270591	0.303696	FALSE	FALSE
10345	ENSG00000196998	WDR45	hsX	48929385	48958108	-	H. sapiens	0.000270409	0.303696	FALSE	FALSE
6598	ENSG00000184207	PGP	hs16	2261998	2264808	-	H. sapiens	0.000270328	0.303696	FALSE	FALSE
2199	ENSG00000143387	CTSK	hs1	150768684	150780799	-	H. sapiens	0.00027028	0.303696	FALSE	FALSE
1410	ENSG00000060339	CCAR1	hs10	70480769	70552134	+	H. sapiens	0.000270097	0.304695	FALSE	FALSE
9252	ENSG00000074219	TEAD2	hs19	49843852	49865714	-	H. sapiens	0.000270055	0.304695	FALSE	FALSE
1977	ENSG00000050767	COL23A1	hs5	177664619	178017556	-	H. sapiens	0.000269652	0.304695	FALSE	FALSE
6468	ENSG00000185813	PCYT2	hs17	79858841	79869340	-	H. sapiens	0.000269613	0.304695	FALSE	FALSE
9532	ENSG00000182087	TMEM259	hs19	1009647	1021117	-	H. sapiens	0.00026957	0.304695	FALSE	FALSE
2418	ENSG00000100150	DEPDC5	hs22	32149944	32303012	+	H. sapiens	0.000269562	0.304695	FALSE	FALSE
9261	ENSG00000257949	TEN1	hs17	73975301	73996667	+	H. sapiens	0.000269508	0.304695	FALSE	FALSE
8339	ENSG00000052723	SIKE1	hs1	115312100	115323306	-	H. sapiens	0.000269327	0.304695	FALSE	FALSE
8211	ENSG00000124570	SERPINB6	hs6	2948393	2972090	-	H. sapiens	0.000269138	0.304695	FALSE	FALSE
6897	ENSG00000255529	POLR2M	hs15	57884231	58074960	+	H. sapiens	0.000269126	0.304695	FALSE	FALSE
8490	ENSG00000189339	SLC35E2B	hs1	1592939	1624167	-	H. sapiens	0.000269071	0.304695	FALSE	FALSE
10644	ENSG00000197020	ZNF100	hs19	21905568	21950430	-	H. sapiens	0.00026905	0.304695	FALSE	FALSE
10252	ENSG00000160131	VMA21	hsX	150564987	150577836	+	H. sapiens	0.000269001	0.304695	FALSE	FALSE
5206	ENSG00000147316	MCPH1	hs8	6264113	6501144	+	H. sapiens	0.000268856	0.305694	FALSE	FALSE
8775	ENSG00000170469	SPATA24	hs5	138732252	138739777	-	H. sapiens	0.000268852	0.305694	FALSE	FALSE
8215	ENSG00000132386	SERPINF1	hs17	1665253	1680868	+	H. sapiens	0.000268653	0.305694	FALSE	FALSE
7934	ENSG00000168028	RPSA	hs3	39448180	39454033	+	H. sapiens	0.000268641	0.305694	FALSE	FALSE
687	ENSG00000125703	ATG4C	hs1	63249806	63331184	+	H. sapiens	0.000268544	0.305694	FALSE	FALSE
10203	ENSG00000126756	UXT	hsX	47511197	47518560	-	H. sapiens	0.000268522	0.305694	FALSE	FALSE
6577	ENSG00000067057	PFKP	hs10	3108525	3179904	+	H. sapiens	0.000268515	0.305694	FALSE	FALSE
7299	ENSG00000179950	PUF60	hs8	144898514	144912029	-	H. sapiens	0.000268256	0.306693	FALSE	FALSE
5807	ENSG00000188554	NBR1	hs17	41322498	41363708	+	H. sapiens	0.000268209	0.306693	FALSE	FALSE
3744	ENSG00000144674	GOLGA4	hs3	37284668	37408242	+	H. sapiens	0.000268148	0.306693	FALSE	FALSE
4878	ENSG00000168216	LMBRD1	hs6	70385694	70507003	-	H. sapiens	0.000268117	0.306693	FALSE	FALSE
9573	ENSG00000159596	TMEM69	hs1	46152886	46160115	+	H. sapiens	0.000267974	0.306693	FALSE	FALSE
2911	ENSG00000108515	ENO3	hs17	4851387	4860426	+	H. sapiens	0.000267915	0.306693	FALSE	FALSE
9877	ENSG00000113312	TTC1	hs5	159436120	159492550	+	H. sapiens	0.000267887	0.306693	FALSE	FALSE
1497	ENSG00000134057	CCNB1	hs5	68462837	68474072	+	H. sapiens	0.000267885	0.306693	FALSE	FALSE
9769	ENSG00000146833	TRIM4	hs7	99474581	99517223	-	H. sapiens	0.000267821	0.306693	FALSE	FALSE
7548	ENSG00000153250	RBMS1	hs2	161128662	161350305	-	H. sapiens	0.000267787	0.306693	FALSE	FALSE
7773	ENSG00000127870	RNF6	hs13	26706253	26796791	-	H. sapiens	0.000267665	0.306693	FALSE	FALSE
5617	ENSG00000242114	MTFP1	hs22	30821518	30825045	+	H. sapiens	0.000267657	0.306693	FALSE	FALSE
7114	ENSG00000126457	PRMT1	hs19	50179043	50192286	+	H. sapiens	0.000267488	0.306693	FALSE	FALSE
1312	ENSG00000160014	CALM3	hs19	47104331	47114050	+	H. sapiens	0.000267362	0.306693	FALSE	FALSE
9584	ENSG00000006042	TMEM98	hs17	31254928	31272124	+	H. sapiens	0.000267117	0.306693	FALSE	FALSE
1554	ENSG00000085117	CD82	hs11	44585977	44641913	+	H. sapiens	0.000266971	0.306693	FALSE	FALSE
3272	ENSG00000077942	FBLN1	hs22	45898118	45997015	+	H. sapiens	0.000266931	0.306693	FALSE	FALSE
9133	ENSG00000149591	TAGLN	hs11	117070037	117075498	+	H. sapiens	0.000266878	0.306693	FALSE	FALSE
7238	ENSG00000106246	PTCD1	hs7	99014362	99063787	-	H. sapiens	0.000266707	0.306693	FALSE	FALSE
10131	ENSG00000167118	URM1	hs9	131133598	131153015	+	H. sapiens	0.000266671	0.306693	FALSE	FALSE
1179	ENSG00000159079	C21orf59	hs21	33964389	33985176	-	H. sapiens	0.000266238	0.306693	FALSE	FALSE
4572	ENSG00000088247	KHSRP	hs19	6413359	6424805	-	H. sapiens	0.000266227	0.306693	FALSE	FALSE
1909	ENSG00000091317	CMTM6	hs3	32522804	32544900	-	H. sapiens	0.000266108	0.306693	FALSE	FALSE
10933	ENSG00000160352	ZNF714	hs19	21264965	21308073	+	H. sapiens	0.000266003	0.306693	FALSE	FALSE
3533	ENSG00000178950	GAK	hs4	843064	926161	-	H. sapiens	0.000265967	0.306693	FALSE	FALSE
302	ENSG00000033011	ALG1	hs16	5083703	5137380	+	H. sapiens	0.000265946	0.306693	FALSE	FALSE
4616	ENSG00000122778	KIAA1549	hs7	138516126	138666064	-	H. sapiens	0.000265844	0.306693	FALSE	FALSE
10104	ENSG00000115446	UNC50	hs2	99225042	99234978	+	H. sapiens	0.00026577	0.306693	FALSE	FALSE
7501	ENSG00000023287	RB1CC1	hs8	53535016	53658403	-	H. sapiens	0.000265764	0.306693	FALSE	FALSE
2713	ENSG00000129173	E2F8	hs11	19245610	19263167	-	H. sapiens	0.000265637	0.306693	FALSE	TRUE
9181	ENSG00000145979	TBC1D7	hs6	13266774	13328815	-	H. sapiens	0.000265593	0.306693	FALSE	FALSE
5444	ENSG00000133422	MORC2	hs22	31321117	31364284	-	H. sapiens	0.000265585	0.306693	FALSE	FALSE
2927	ENSG00000183495	EP400	hs12	132434508	132565005	+	H. sapiens	0.000265453	0.306693	FALSE	FALSE
5751	ENSG00000077616	NAALAD2	hs11	89864683	89926062	+	H. sapiens	0.000265304	0.306693	FALSE	FALSE
888	ENSG00000106635	BCL7B	hs7	72950686	72972332	-	H. sapiens	0.000265294	0.306693	FALSE	FALSE
6235	ENSG00000107960	OBFC1	hs10	105642300	105677963	-	H. sapiens	0.000265261	0.306693	FALSE	FALSE
1545	ENSG00000026508	CD44	hs11	35160417	35253949	+	H. sapiens	0.00026518	0.306693	FALSE	FALSE
4286	ENSG00000197081	IGF2R	hs6	160390131	160534539	+	H. sapiens	0.000265151	0.306693	FALSE	FALSE
2946	ENSG00000196411	EPHB4	hs7	100400187	100425121	-	H. sapiens	0.000264922	0.306693	FALSE	FALSE
1339	ENSG00000112186	CAP2	hs6	17393447	17558023	+	H. sapiens	0.000264903	0.306693	FALSE	FALSE
4897	ENSG00000102910	LONP2	hs16	48278207	48397033	+	H. sapiens	0.000264885	0.306693	FALSE	FALSE
4998	ENSG00000135521	LTV1	hs6	144164481	144184949	+	H. sapiens	0.000264768	0.306693	FALSE	FALSE
7048	ENSG00000102103	PQBP1	hsX	48755195	48760420	+	H. sapiens	0.00026461	0.307692	FALSE	FALSE
6109	ENSG00000185189	NRBP2	hs8	144915764	144924200	-	H. sapiens	0.000264539	0.307692	FALSE	FALSE
4617	ENSG00000174718	KIAA1551	hs12	32112304	32146039	+	H. sapiens	0.000264273	0.307692	FALSE	FALSE
10180	ENSG00000166348	USP54	hs10	75257296	75385711	-	H. sapiens	0.000264109	0.307692	FALSE	FALSE
3343	ENSG00000073712	FERMT2	hs14	53323986	53419153	-	H. sapiens	0.000264093	0.307692	FALSE	FALSE
307	ENSG00000119523	ALG2	hs9	101978708	101984238	-	H. sapiens	0.000263986	0.307692	FALSE	FALSE
8844	ENSG00000017373	SRCIN1	hs17	36686251	36762183	-	H. sapiens	0.000263975	0.307692	FALSE	FALSE
10183	ENSG00000138592	USP8	hs15	50716577	50793280	+	H. sapiens	0.000263958	0.307692	FALSE	FALSE
4448	ENSG00000205730	ITPRIPL2	hs16	19125254	19132946	+	H. sapiens	0.000263849	0.307692	FALSE	FALSE
962	ENSG00000157764	BRAF	hs7	140419127	140624564	-	H. sapiens	0.000263428	0.307692	FALSE	FALSE
9807	ENSG00000155275	TRMT44	hs4	8437867	8495258	+	H. sapiens	0.000263352	0.307692	FALSE	FALSE
6673	ENSG00000174227	PIGG	hs4	492989	533985	+	H. sapiens	0.000263219	0.307692	FALSE	FALSE
7075	ENSG00000124126	PREX1	hs20	47240790	47444420	-	H. sapiens	0.000263119	0.307692	FALSE	FALSE
902	ENSG00000178409	BEND3	hs6	107386386	107436473	-	H. sapiens	0.000263116	0.307692	FALSE	FALSE
2931	ENSG00000079819	EPB41L2	hs6	131160487	131384462	-	H. sapiens	0.000263115	0.307692	FALSE	FALSE
8735	ENSG00000159140	SON	hs21	34914924	34949812	+	H. sapiens	0.000262993	0.307692	FALSE	FALSE
9258	ENSG00000172171	TEFM	hs17	29224354	29233838	-	H. sapiens	0.000262965	0.307692	FALSE	FALSE
3052	ENSG00000077348	EXOSC5	hs19	41892279	41903384	-	H. sapiens	0.000262787	0.307692	FALSE	FALSE
10053	ENSG00000024048	UBR2	hs6	42531800	42661242	+	H. sapiens	0.000262767	0.307692	FALSE	FALSE
1039	ENSG00000150776	C11orf57	hs11	111944810	111955874	+	H. sapiens	0.000262764	0.307692	FALSE	FALSE
5587	ENSG00000198712	MT-CO2	hsMT	7586	8269	+	H. sapiens	0.000262564	0.307692	FALSE	FALSE
1730	ENSG00000003402	CFLAR	hs2	201980827	202041410	+	H. sapiens	0.00026247	0.308691	FALSE	TRUE
7838	ENSG00000122026	RPL21	hs13	27825446	27830828	+	H. sapiens	0.000262459	0.308691	FALSE	FALSE
7252	ENSG00000140043	PTGR2	hs14	74318547	74353530	+	H. sapiens	0.000262433	0.308691	FALSE	FALSE
7435	ENSG00000164080	RAD54L2	hs3	51575160	51702683	+	H. sapiens	0.000262389	0.308691	FALSE	FALSE
1358	ENSG00000138380	CARF	hs2	203776937	203851786	+	H. sapiens	0.000262357	0.308691	FALSE	FALSE
8276	ENSG00000198964	SGMS1	hs10	52065360	52384923	-	H. sapiens	0.00026225	0.308691	FALSE	FALSE
1262	ENSG00000203993	C9orf37	hs9	140509784	140513358	-	H. sapiens	0.000262189	0.308691	FALSE	FALSE
5712	ENSG00000266714	MYO15B	hs17	73584139	73622929	+	H. sapiens	0.000262124	0.308691	FALSE	FALSE
8581	ENSG00000165300	SLITRK5	hs13	88324870	88331871	+	H. sapiens	0.000262004	0.308691	FALSE	FALSE
96	ENSG00000112304	ACOT13	hs6	24667263	24705293	+	H. sapiens	0.000261938	0.308691	FALSE	FALSE
7286	ENSG00000152894	PTPRK	hs6	128289924	128841870	-	H. sapiens	0.000261857	0.308691	FALSE	FALSE
2539	ENSG00000137094	DNAJB5	hs9	34989638	34998897	+	H. sapiens	0.000261812	0.308691	FALSE	FALSE
4245	ENSG00000160888	IER2	hs19	13261229	13265722	+	H. sapiens	0.000261779	0.308691	FALSE	FALSE
2162	ENSG00000176102	CSTF3	hs11	33098734	33183917	-	H. sapiens	0.000261436	0.308691	FALSE	FALSE
7313	ENSG00000136045	PWP1	hs12	108079509	108106944	+	H. sapiens	0.000261416	0.308691	FALSE	TRUE
3292	ENSG00000138081	FBXO11	hs2	48016455	48132932	-	H. sapiens	0.00026123	0.308691	FALSE	FALSE
4471	ENSG00000070495	JMJD6	hs17	74708919	74722866	-	H. sapiens	0.000261202	0.308691	FALSE	FALSE
2421	ENSG00000136986	DERL1	hs8	124025404	124054663	-	H. sapiens	0.000261026	0.308691	FALSE	FALSE
10881	ENSG00000142556	ZNF614	hs19	52516018	52533493	-	H. sapiens	0.000260978	0.308691	FALSE	FALSE
4399	ENSG00000170604	IRF2BP1	hs19	46386866	46389376	-	H. sapiens	0.00026087	0.308691	FALSE	FALSE
4154	ENSG00000174775	HRAS	hs11	532242	537287	-	H. sapiens	0.00026078	0.308691	FALSE	TRUE
6190	ENSG00000170502	NUDT9	hs4	88343734	88380606	+	H. sapiens	0.000260776	0.308691	FALSE	FALSE
6293	ENSG00000092094	OSGEP	hs14	20914570	20923264	-	H. sapiens	0.000260564	0.308691	FALSE	FALSE
87	ENSG00000107897	ACBD5	hs10	27484146	27531059	-	H. sapiens	0.0002605	0.308691	FALSE	FALSE
7683	ENSG00000204227	RING1	hs6	33176272	33180499	+	H. sapiens	0.000260478	0.308691	FALSE	FALSE
4472	ENSG00000161999	JMJD8	hs16	731671	734529	-	H. sapiens	0.000260375	0.308691	FALSE	FALSE
10985	ENSG00000198040	ZNF84	hs12	133613878	133639885	+	H. sapiens	0.000260196	0.308691	FALSE	FALSE
5308	ENSG00000117122	MFAP2	hs1	17300997	17307330	-	H. sapiens	0.000260192	0.308691	FALSE	FALSE
7713	ENSG00000115963	RND3	hs2	151324709	151395525	-	H. sapiens	0.000260161	0.308691	FALSE	FALSE
3669	ENSG00000126603	GLIS2	hs16	4364762	4389598	+	H. sapiens	0.00025986	0.308691	FALSE	FALSE
8799	ENSG00000269404	SPIB	hs19	50922195	50934570	+	H. sapiens	0.000259843	0.308691	FALSE	FALSE
6974	ENSG00000100034	PPM1F	hs22	22273793	22307209	-	H. sapiens	0.00025976	0.308691	FALSE	FALSE
1703	ENSG00000138180	CEP55	hs10	95256389	95288849	+	H. sapiens	0.000259714	0.308691	FALSE	TRUE
10443	ENSG00000241127	YAE1D1	hs7	39605975	39649919	+	H. sapiens	0.000259665	0.308691	FALSE	FALSE
10615	ENSG00000152977	ZIC1	hs3	147111209	147228080	+	H. sapiens	0.000259663	0.308691	FALSE	FALSE
4693	ENSG00000076321	KLHL20	hs1	173684080	173755840	+	H. sapiens	0.000259485	0.308691	FALSE	FALSE
5116	ENSG00000069956	MAPK6	hs15	52244303	52358462	+	H. sapiens	0.000259254	0.308691	FALSE	FALSE
778	ENSG00000146776	ATXN7L1	hs7	105245514	105517050	-	H. sapiens	0.000259117	0.30969	FALSE	FALSE
10191	ENSG00000253797	UTP14C	hs13	52598827	52607736	+	H. sapiens	0.000258952	0.30969	FALSE	FALSE
2070	ENSG00000127054	CPSF3L	hs1	1246965	1260071	-	H. sapiens	0.000258941	0.30969	FALSE	FALSE
1082	ENSG00000185716	C16orf52	hs16	22018959	22098855	+	H. sapiens	0.000258861	0.30969	FALSE	FALSE
5964	ENSG00000129460	NGDN	hs14	23938897	23979071	+	H. sapiens	0.000258791	0.30969	FALSE	FALSE
8324	ENSG00000182199	SHMT2	hs12	57623110	57628718	+	H. sapiens	0.000258718	0.30969	FALSE	FALSE
3878	ENSG00000134202	GSTM3	hs1	110276554	110284384	-	H. sapiens	0.000258694	0.30969	FALSE	FALSE
3070	ENSG00000117525	F3	hs1	94994781	95007356	-	H. sapiens	0.000258625	0.30969	FALSE	FALSE
4860	ENSG00000183814	LIN9	hs1	226418850	226497570	-	H. sapiens	0.000258613	0.30969	FALSE	FALSE
9497	ENSG00000189362	TMEM194B	hs2	191369068	191399448	-	H. sapiens	0.00025856	0.30969	FALSE	FALSE
2203	ENSG00000077063	CTTNBP2	hs7	117350705	117514193	-	H. sapiens	0.000258551	0.30969	FALSE	FALSE
2336	ENSG00000175203	DCTN2	hs12	57923885	57941114	-	H. sapiens	0.000258496	0.30969	FALSE	FALSE
5352	ENSG00000165487	MICU2	hs13	22066836	22178353	-	H. sapiens	0.000258474	0.30969	FALSE	FALSE
5553	ENSG00000147586	MRPS28	hs8	80830952	80942524	-	H. sapiens	0.000258474	0.30969	FALSE	FALSE
6115	ENSG00000180530	NRIP1	hs21	16333556	16437321	-	H. sapiens	0.000258225	0.30969	FALSE	FALSE
6935	ENSG00000180817	PPA1	hs10	71962586	71993667	-	H. sapiens	0.000258179	0.30969	FALSE	FALSE
2082	ENSG00000143320	CRABP2	hs1	156669398	156675608	-	H. sapiens	0.000257838	0.30969	FALSE	FALSE
6574	ENSG00000114268	PFKFB4	hs3	48555117	48599448	-	H. sapiens	0.000257818	0.30969	FALSE	FALSE
9105	ENSG00000138162	TACC2	hs10	123748689	124014060	+	H. sapiens	0.000257817	0.30969	FALSE	FALSE
8059	ENSG00000064932	SBNO2	hs19	1107636	1174282	-	H. sapiens	0.000257805	0.30969	FALSE	FALSE
4249	ENSG00000010295	IFFO1	hs12	6647541	6665239	-	H. sapiens	0.000257699	0.30969	FALSE	FALSE
3181	ENSG00000181350	FAM211A	hs17	16344891	16395467	-	H. sapiens	0.00025761	0.30969	FALSE	FALSE
4776	ENSG00000068697	LAPTM4A	hs2	20232411	20251789	-	H. sapiens	0.000257575	0.30969	FALSE	FALSE
7221	ENSG00000092010	PSME1	hs14	24605367	24608176	+	H. sapiens	0.000257421	0.30969	FALSE	FALSE
3626	ENSG00000100083	GGA1	hs22	38004481	38029571	+	H. sapiens	0.000257358	0.30969	FALSE	FALSE
7345	ENSG00000104679	R3HCC1	hs8	23127633	23153792	+	H. sapiens	0.000257193	0.30969	FALSE	FALSE
5410	ENSG00000108960	MMD	hs17	53469974	53499353	-	H. sapiens	0.000257162	0.30969	FALSE	FALSE
2470	ENSG00000174953	DHX36	hs3	153990335	154042286	-	H. sapiens	0.000257052	0.30969	FALSE	FALSE
10369	ENSG00000123154	WDR83	hs19	12777614	12786646	+	H. sapiens	0.000256889	0.30969	FALSE	FALSE
7626	ENSG00000087903	RFX2	hs19	5993175	6199583	-	H. sapiens	0.000256886	0.30969	FALSE	FALSE
9889	ENSG00000115282	TTC31	hs2	74710200	74722013	+	H. sapiens	0.000256826	0.30969	FALSE	TRUE
6853	ENSG00000101346	POFUT1	hs20	30795683	30826470	+	H. sapiens	0.000256786	0.30969	FALSE	FALSE
9950	ENSG00000247596	TWF2	hs3	52262626	52273276	-	H. sapiens	0.000256773	0.30969	FALSE	FALSE
3666	ENSG00000173401	GLIPR1L1	hs12	75728419	75764340	+	H. sapiens	0.00025658	0.30969	FALSE	FALSE
3818	ENSG00000158301	GPRASP2	hsX	101967104	101973607	+	H. sapiens	0.000256369	0.30969	FALSE	FALSE
1444	ENSG00000198937	CCDC167	hs6	37450696	37467698	-	H. sapiens	0.000256335	0.30969	FALSE	FALSE
6177	ENSG00000183828	NUDT14	hs14	105639275	105647660	-	H. sapiens	0.000256277	0.30969	FALSE	FALSE
1126	ENSG00000130813	C19orf66	hs19	10196798	10203928	+	H. sapiens	0.00025627	0.30969	FALSE	FALSE
4295	ENSG00000162729	IGSF8	hs1	160061130	160068733	-	H. sapiens	0.000256216	0.30969	FALSE	FALSE
6582	ENSG00000247077	PGAM5	hs12	133287405	133299228	+	H. sapiens	0.00025621	0.30969	FALSE	FALSE
33	ENSG00000101986	ABCD1	hsX	152990323	153010216	+	H. sapiens	0.000256084	0.30969	FALSE	FALSE
916	ENSG00000185963	BICD2	hs9	95473645	95527094	-	H. sapiens	0.000256073	0.30969	FALSE	FALSE
9613	ENSG00000141655	TNFRSF11A	hs18	59992520	60058516	+	H. sapiens	0.00025605	0.30969	FALSE	FALSE
6500	ENSG00000131828	PDHA1	hsX	19362011	19379823	+	H. sapiens	0.000255955	0.310689	FALSE	FALSE
6005	ENSG00000169992	NLGN2	hs17	7308193	7323179	+	H. sapiens	0.000255901	0.310689	FALSE	FALSE
8669	ENSG00000184602	SNN	hs16	11762270	11773015	+	H. sapiens	0.000255886	0.310689	FALSE	FALSE
6547	ENSG00000112378	PERP	hs6	138409642	138428648	-	H. sapiens	0.000255769	0.310689	FALSE	FALSE
7814	ENSG00000106399	RPA3	hs7	7676149	7758238	-	H. sapiens	0.000255725	0.310689	FALSE	FALSE
10681	ENSG00000186448	ZNF197	hs3	44626380	44689963	+	H. sapiens	0.000255608	0.310689	FALSE	FALSE
4562	ENSG00000155666	KDM8	hs16	27214807	27233089	+	H. sapiens	0.000255601	0.310689	FALSE	FALSE
6706	ENSG00000234465	PINLYP	hs19	44080952	44088116	+	H. sapiens	0.000255561	0.310689	FALSE	FALSE
3434	ENSG00000187140	FOXD3	hs1	63788730	63790797	+	H. sapiens	0.000255547	0.310689	FALSE	FALSE
6477	ENSG00000170248	PDCD6IP	hs3	33839844	33911194	+	H. sapiens	0.000255528	0.310689	FALSE	FALSE
400	ENSG00000064999	ANKS1A	hs6	34857042	35059179	+	H. sapiens	0.000255414	0.310689	FALSE	FALSE
9721	ENSG00000182606	TRAK1	hs3	42055294	42267381	+	H. sapiens	0.000255384	0.310689	FALSE	FALSE
4422	ENSG00000111203	ITFG2	hs12	2921788	2968957	+	H. sapiens	0.000255169	0.310689	FALSE	FALSE
2395	ENSG00000118197	DDX59	hs1	200593024	200639097	-	H. sapiens	0.000255058	0.310689	FALSE	FALSE
3067	ENSG00000131187	F12	hs5	176829141	176836577	-	H. sapiens	0.00025505	0.310689	FALSE	FALSE
10504	ENSG00000177125	ZBTB34	hs9	129622944	129648157	+	H. sapiens	0.000254915	0.311688	FALSE	FALSE
8304	ENSG00000097033	SH3GLB1	hs1	87170259	87213867	+	H. sapiens	0.000254887	0.311688	FALSE	FALSE
7917	ENSG00000198034	RPS4X	hsX	71475529	71497150	-	H. sapiens	0.000254834	0.311688	FALSE	FALSE
3739	ENSG00000090581	GNPTG	hs16	1401924	1413352	+	H. sapiens	0.00025426	0.312687	FALSE	FALSE
3489	ENSG00000196968	FUT11	hs10	75532049	75540009	+	H. sapiens	0.000254223	0.312687	FALSE	FALSE
9346	ENSG00000151500	THYN1	hs11	134118173	134123264	-	H. sapiens	0.000253989	0.312687	FALSE	FALSE
3313	ENSG00000177051	FBXO46	hs19	46213887	46234162	-	H. sapiens	0.000253804	0.313686	FALSE	FALSE
7354	ENSG00000107560	RAB11FIP2	hs10	119764427	119806114	-	H. sapiens	0.0002538	0.313686	FALSE	FALSE
162	ENSG00000065457	ADAT1	hs16	75630879	75657198	-	H. sapiens	0.000253643	0.313686	FALSE	FALSE
4104	ENSG00000182952	HMGN4	hs6	26538633	26546482	+	H. sapiens	0.000253611	0.313686	FALSE	FALSE
8238	ENSG00000155542	SETD9	hs5	56205087	56221359	+	H. sapiens	0.000253565	0.313686	FALSE	FALSE
7616	ENSG00000111445	RFC5	hs12	118451393	118470935	+	H. sapiens	0.000253555	0.313686	FALSE	FALSE
11030	ENSG00000214655	ZSWIM8	hs10	75545340	75561551	+	H. sapiens	0.000253541	0.313686	FALSE	FALSE
7754	ENSG00000121481	RNF2	hs1	185014496	185071740	+	H. sapiens	0.000253516	0.313686	FALSE	FALSE
1661	ENSG00000069998	CECR5	hs22	17618401	17646177	-	H. sapiens	0.000253491	0.313686	FALSE	FALSE
5371	ENSG00000164654	MIOS	hs7	7606503	7648560	+	H. sapiens	0.000253466	0.313686	FALSE	FALSE
2627	ENSG00000113657	DPYSL3	hs5	146770374	146889619	-	H. sapiens	0.00025342	0.313686	FALSE	FALSE
529	ENSG00000089820	ARHGAP4	hsX	153172821	153200452	-	H. sapiens	0.000253416	0.313686	FALSE	FALSE
752	ENSG00000250565	ATP6V1E2	hs2	46717889	46769696	-	H. sapiens	0.000253317	0.314685	FALSE	FALSE
9110	ENSG00000173011	TADA2B	hs4	7043626	7059679	+	H. sapiens	0.000253302	0.314685	FALSE	FALSE
10422	ENSG00000196236	XPNPEP3	hs22	41253081	41363838	+	H. sapiens	0.000253192	0.314685	FALSE	FALSE
6221	ENSG00000143748	NVL	hs1	224415036	224518089	-	H. sapiens	0.000253111	0.314685	FALSE	FALSE
8523	ENSG00000168003	SLC3A2	hs11	62623518	62656352	+	H. sapiens	0.000253084	0.314685	FALSE	FALSE
356	ENSG00000136859	ANGPTL2	hs9	129849611	129885162	-	H. sapiens	0.000253082	0.314685	FALSE	FALSE
10273	ENSG00000139722	VPS37B	hs12	123349882	123380991	-	H. sapiens	0.000253016	0.314685	FALSE	FALSE
6659	ENSG00000131788	PIAS3	hs1	145575233	145586546	+	H. sapiens	0.00025297	0.314685	FALSE	FALSE
1323	ENSG00000152495	CAMK4	hs5	110559351	110830584	+	H. sapiens	0.000252912	0.314685	FALSE	FALSE
774	ENSG00000204842	ATXN2	hs12	111890018	112037480	-	H. sapiens	0.000252602	0.314685	FALSE	FALSE
3874	ENSG00000138780	GSTCD	hs4	106629935	106768885	+	H. sapiens	0.000252536	0.314685	FALSE	FALSE
8369	ENSG00000145604	SKP2	hs5	36152091	36184421	+	H. sapiens	0.000252482	0.314685	FALSE	TRUE
1694	ENSG00000110274	CEP164	hs11	117185273	117283984	+	H. sapiens	0.00025242	0.315684	FALSE	FALSE
5364	ENSG00000125457	MIF4GD	hs17	73262309	73267308	-	H. sapiens	0.000252405	0.315684	FALSE	FALSE
10001	ENSG00000119048	UBE2B	hs5	133706870	133727683	+	H. sapiens	0.000252265	0.315684	FALSE	FALSE
2854	ENSG00000120690	ELF1	hs13	41506056	41635576	-	H. sapiens	0.000252159	0.315684	FALSE	FALSE
2940	ENSG00000146904	EPHA1	hs7	143087382	143105985	-	H. sapiens	0.00025213	0.315684	FALSE	FALSE
9015	ENSG00000145087	STXBP5L	hs3	120626919	121143608	+	H. sapiens	0.000251895	0.316683	FALSE	FALSE
4435	ENSG00000142856	ITGB3BP	hs1	63906441	64059392	-	H. sapiens	0.00025182	0.316683	FALSE	FALSE
8763	ENSG00000105866	SP4	hs7	21467652	21554440	+	H. sapiens	0.00025181	0.316683	FALSE	FALSE
2114	ENSG00000176390	CRLF3	hs17	29096406	29151794	-	H. sapiens	0.000251729	0.316683	FALSE	FALSE
3205	ENSG00000197872	FAM49A	hs2	16730727	16847599	-	H. sapiens	0.000251699	0.316683	FALSE	FALSE
10898	ENSG00000198093	ZNF649	hs19	52392477	52408293	-	H. sapiens	0.000251666	0.316683	FALSE	FALSE
7359	ENSG00000143545	RAB13	hs1	153954127	153958834	-	H. sapiens	0.000251393	0.316683	FALSE	FALSE
6578	ENSG00000108518	PFN1	hs17	4848947	4852356	-	H. sapiens	0.000251374	0.316683	FALSE	FALSE
4553	ENSG00000127663	KDM4B	hs19	4969125	5153606	+	H. sapiens	0.000251321	0.316683	FALSE	FALSE
1550	ENSG00000085063	CD59	hs11	33719807	33757991	-	H. sapiens	0.000251278	0.316683	FALSE	FALSE
4271	ENSG00000119650	IFT43	hs14	76368479	76550928	+	H. sapiens	0.000251244	0.316683	FALSE	FALSE
7817	ENSG00000103932	RPAP1	hs15	41809374	41836467	-	H. sapiens	0.000251139	0.316683	FALSE	FALSE
2424	ENSG00000100418	DESI1	hs22	41994032	42017100	-	H. sapiens	0.000251093	0.316683	FALSE	FALSE
5805	ENSG00000203832	NBPF20	hs1	148250249	148347506	-	H. sapiens	0.000251075	0.316683	FALSE	FALSE
7183	ENSG00000129084	PSMA1	hs11	14515329	14665181	-	H. sapiens	0.000251058	0.316683	FALSE	FALSE
6987	ENSG00000204619	PPP1R11	hs6	30034486	30038110	+	H. sapiens	0.00025099	0.316683	FALSE	FALSE
6620	ENSG00000129292	PHF20L1	hs8	133787618	133861052	+	H. sapiens	0.000250952	0.316683	FALSE	FALSE
9107	ENSG00000136463	TACO1	hs17	61678231	61685725	+	H. sapiens	0.000250932	0.316683	FALSE	FALSE
1825	ENSG00000122966	CIT	hs12	120123595	120315095	-	H. sapiens	0.000250903	0.316683	FALSE	TRUE
5637	ENSG00000163719	MTMR14	hs3	9691117	9744077	+	H. sapiens	0.000250716	0.316683	FALSE	FALSE
6114	ENSG00000106459	NRF1	hs7	129251555	129396922	+	H. sapiens	0.000250628	0.317682	FALSE	FALSE
2765	ENSG00000115380	EFEMP1	hs2	56093102	56151274	-	H. sapiens	0.000250599	0.317682	FALSE	FALSE
2225	ENSG00000108296	CWC25	hs17	36956687	36981734	-	H. sapiens	0.000250575	0.317682	FALSE	FALSE
4980	ENSG00000161654	LSM12	hs17	42112003	42144987	-	H. sapiens	0.000250449	0.317682	FALSE	FALSE
9301	ENSG00000120708	TGFBI	hs5	135364584	135399507	+	H. sapiens	0.000250428	0.317682	FALSE	FALSE
10817	ENSG00000196653	ZNF502	hs3	44754135	44765323	+	H. sapiens	0.000250305	0.318681	FALSE	FALSE
2339	ENSG00000166847	DCTN5	hs16	23652713	23681195	+	H. sapiens	0.000250133	0.320679	FALSE	FALSE
9136	ENSG00000177156	TALDO1	hs11	747329	765024	+	H. sapiens	0.000250074	0.320679	FALSE	FALSE
1279	ENSG00000099991	CABIN1	hs22	24407642	24574596	+	H. sapiens	0.000249982	0.320679	FALSE	FALSE
6791	ENSG00000116786	PLEKHM2	hs1	16010827	16061264	+	H. sapiens	0.000249973	0.320679	FALSE	FALSE
1922	ENSG00000142675	CNKSR1	hs1	26503894	26516377	+	H. sapiens	0.000249929	0.320679	FALSE	FALSE
6350	ENSG00000124374	PAIP2B	hs2	71409869	71454213	-	H. sapiens	0.000249926	0.320679	FALSE	FALSE
9392	ENSG00000146872	TLK2	hs17	60536019	60692842	+	H. sapiens	0.000249906	0.320679	FALSE	FALSE
7337	ENSG00000103485	QPRT	hs16	29674600	29710020	+	H. sapiens	0.000249816	0.320679	FALSE	FALSE
8528	ENSG00000134802	SLC43A3	hs11	57174427	57195053	-	H. sapiens	0.000249729	0.320679	FALSE	FALSE
9558	ENSG00000155099	TMEM55A	hs8	92006024	92053292	-	H. sapiens	0.000249585	0.320679	FALSE	FALSE
9467	ENSG00000249992	TMEM158	hs3	45265958	45267770	-	H. sapiens	0.000249558	0.320679	FALSE	FALSE
8231	ENSG00000181555	SETD2	hs3	47057919	47205457	-	H. sapiens	0.00024931	0.320679	FALSE	FALSE
9220	ENSG00000113649	TCERG1	hs5	145826874	145891524	+	H. sapiens	0.000249304	0.320679	FALSE	TRUE
4821	ENSG00000117385	LEPRE1	hs1	43212006	43232755	-	H. sapiens	0.000249269	0.320679	FALSE	FALSE
6078	ENSG00000243716	NPIPB5	hs16	22490442	22547842	+	H. sapiens	0.000249262	0.320679	FALSE	FALSE
597	ENSG00000198960	ARMCX6	hsX	100870110	100872991	-	H. sapiens	0.000249242	0.320679	FALSE	FALSE
7071	ENSG00000169230	PRELID1	hs5	176730775	176733960	+	H. sapiens	0.000249063	0.320679	FALSE	FALSE
50	ENSG00000158201	ABHD3	hs18	19230858	19284766	-	H. sapiens	0.00024906	0.320679	FALSE	FALSE
2407	ENSG00000174485	DENND4A	hs15	65950384	66084631	-	H. sapiens	0.000248837	0.320679	FALSE	FALSE
8285	ENSG00000104969	SGTA	hs19	2754712	2783369	-	H. sapiens	0.000248741	0.320679	FALSE	FALSE
5544	ENSG00000163319	MRPS18C	hs4	84377085	84390888	+	H. sapiens	0.000248716	0.320679	FALSE	FALSE
8305	ENSG00000148341	SH3GLB2	hs9	131769315	131790582	-	H. sapiens	0.000248686	0.320679	FALSE	FALSE
4159	ENSG00000118960	HS1BP3	hs2	20760208	20850849	-	H. sapiens	0.000248645	0.320679	FALSE	FALSE
10305	ENSG00000116874	WARS2	hs1	119573839	119683294	-	H. sapiens	0.000248591	0.320679	FALSE	FALSE
1960	ENSG00000106078	COBL	hs7	51083909	51384515	-	H. sapiens	0.000248507	0.320679	FALSE	FALSE
9369	ENSG00000100575	TIMM9	hs14	58875212	58894332	-	H. sapiens	0.000248408	0.320679	FALSE	FALSE
10271	ENSG00000136100	VPS36	hs13	52986737	53024763	-	H. sapiens	0.000248356	0.320679	FALSE	FALSE
7988	ENSG00000176783	RUFY1	hs5	178977559	179037027	+	H. sapiens	0.000248241	0.320679	FALSE	FALSE
403	ENSG00000163516	ANKZF1	hs2	220094479	220101391	+	H. sapiens	0.000248149	0.320679	FALSE	FALSE
3191	ENSG00000178761	FAM219B	hs15	75192328	75199462	-	H. sapiens	0.00024795	0.321678	FALSE	FALSE
9260	ENSG00000100726	TELO2	hs16	1543345	1560458	+	H. sapiens	0.000247869	0.321678	FALSE	FALSE
7469	ENSG00000123728	RAP2C	hsX	131337053	131353471	-	H. sapiens	0.00024774	0.322677	FALSE	FALSE
8045	ENSG00000175467	SART1	hs11	65729160	65747299	+	H. sapiens	0.000247726	0.322677	FALSE	FALSE
86	ENSG00000182827	ACBD3	hs1	226332380	226374431	-	H. sapiens	0.000247726	0.322677	FALSE	FALSE
4929	ENSG00000139263	LRIG3	hs12	59265931	59314303	-	H. sapiens	0.000247669	0.322677	FALSE	FALSE
8778	ENSG00000171763	SPATA5L1	hs15	45694529	45713617	+	H. sapiens	0.000247614	0.322677	FALSE	FALSE
10736	ENSG00000131845	ZNF304	hs19	57862675	57871266	+	H. sapiens	0.000247327	0.323676	FALSE	FALSE
6840	ENSG00000198805	PNP	hs14	20937113	20945253	+	H. sapiens	0.000247113	0.323676	FALSE	FALSE
1817	ENSG00000100865	CINP	hs14	102808956	102829253	-	H. sapiens	0.000247102	0.323676	FALSE	FALSE
8049	ENSG00000130066	SAT1	hsX	23801290	23804343	+	H. sapiens	0.000247094	0.323676	FALSE	FALSE
3604	ENSG00000184344	GDF3	hs12	7842378	7848372	-	H. sapiens	0.000247068	0.323676	FALSE	FALSE
965	ENSG00000012048	BRCA1	hs17	41196312	41277500	-	H. sapiens	0.000247002	0.323676	FALSE	TRUE
6689	ENSG00000011405	PIK3C2A	hs11	17099277	17229530	-	H. sapiens	0.000246889	0.325674	FALSE	FALSE
3448	ENSG00000137166	FOXP4	hs6	41514164	41570122	+	H. sapiens	0.000246677	0.325674	FALSE	FALSE
2602	ENSG00000011332	DPF1	hs19	38701646	38720354	-	H. sapiens	0.000246608	0.325674	FALSE	FALSE
2399	ENSG00000242612	DECR2	hs16	451826	462487	+	H. sapiens	0.000246536	0.325674	FALSE	FALSE
5339	ENSG00000008394	MGST1	hs12	16500076	16762193	+	H. sapiens	0.000246534	0.325674	FALSE	FALSE
7791	ENSG00000134318	ROCK2	hs2	11319887	11488456	-	H. sapiens	0.00024653	0.325674	FALSE	FALSE
2433	ENSG00000100056	DGCR14	hs22	19117792	19132197	-	H. sapiens	0.000246494	0.325674	FALSE	FALSE
3695	ENSG00000101216	GMEB2	hs20	62218955	62258394	-	H. sapiens	0.00024642	0.325674	FALSE	FALSE
9469	ENSG00000130748	TMEM160	hs19	47549165	47551888	-	H. sapiens	0.00024637	0.325674	FALSE	FALSE
2956	ENSG00000136628	EPRS	hs1	220141943	220220000	-	H. sapiens	0.000246359	0.325674	FALSE	FALSE
5532	ENSG00000183617	MRPL54	hs19	3762662	3768573	+	H. sapiens	0.000246355	0.325674	FALSE	FALSE
4786	ENSG00000011376	LARS2	hs3	45429998	45590913	+	H. sapiens	0.000246334	0.325674	FALSE	FALSE
6527	ENSG00000160209	PDXK	hs21	45138975	45182188	+	H. sapiens	0.000246273	0.325674	FALSE	FALSE
1340	ENSG00000042493	CAPG	hs2	85621871	85645555	-	H. sapiens	0.000246131	0.325674	FALSE	FALSE
10400	ENSG00000165392	WRN	hs8	30891317	31031285	+	H. sapiens	0.000245804	0.326673	FALSE	FALSE
8483	ENSG00000205060	SLC35B4	hs7	133974084	134001803	-	H. sapiens	0.000245763	0.326673	FALSE	FALSE
428	ENSG00000129354	AP1M2	hs19	10683347	10697991	-	H. sapiens	0.000245712	0.326673	FALSE	FALSE
6244	ENSG00000136811	ODF2	hs9	131217465	131263571	+	H. sapiens	0.0002457	0.326673	FALSE	TRUE
9745	ENSG00000173334	TRIB1	hs8	126442563	126450647	+	H. sapiens	0.000245698	0.326673	FALSE	FALSE
9768	ENSG00000204599	TRIM39	hs6	30294256	30311506	+	H. sapiens	0.000245688	0.326673	FALSE	FALSE
2859	ENSG00000158711	ELK4	hs1	205577071	205601090	-	H. sapiens	0.000245677	0.326673	FALSE	FALSE
4954	ENSG00000132128	LRRC41	hs1	46726868	46769280	-	H. sapiens	0.000245524	0.326673	FALSE	FALSE
47	ENSG00000107362	ABHD17B	hs9	74477368	74525847	-	H. sapiens	0.000245312	0.326673	FALSE	FALSE
10266	ENSG00000160948	VPS28	hs8	145649000	145653931	-	H. sapiens	0.000245191	0.327672	FALSE	FALSE
1275	ENSG00000169239	CA5B	hsX	15706953	15805747	+	H. sapiens	0.000245164	0.327672	FALSE	FALSE
1961	ENSG00000100473	COCH	hs14	31343720	31364271	+	H. sapiens	0.000245128	0.327672	FALSE	FALSE
1407	ENSG00000132024	CC2D1A	hs19	14017014	14041692	+	H. sapiens	0.000245087	0.328671	FALSE	FALSE
10623	ENSG00000196652	ZKSCAN5	hs7	99102274	99132323	+	H. sapiens	0.000244988	0.328671	FALSE	FALSE
4582	ENSG00000100647	KIAA0247	hs14	70078313	70181859	+	H. sapiens	0.000244967	0.328671	FALSE	FALSE
692	ENSG00000142102	ATHL1	hs11	289135	296107	+	H. sapiens	0.000244828	0.328671	FALSE	FALSE
7888	ENSG00000163125	RPRD2	hs1	150335567	150449042	+	H. sapiens	0.000244812	0.328671	FALSE	FALSE
3746	ENSG00000147533	GOLGA7	hs8	41347915	41368499	+	H. sapiens	0.000244757	0.328671	FALSE	FALSE
852	ENSG00000123636	BAZ2B	hs2	160175490	160473203	-	H. sapiens	0.000244701	0.328671	FALSE	FALSE
169	ENSG00000078295	ADCY2	hs5	7396321	7830194	+	H. sapiens	0.000244604	0.328671	FALSE	FALSE
7662	ENSG00000139725	RHOF	hs12	122215664	122241309	-	H. sapiens	0.000244536	0.328671	FALSE	FALSE
10863	ENSG00000245680	ZNF585B	hs19	37672481	37709055	-	H. sapiens	0.000244449	0.328671	FALSE	FALSE
7826	ENSG00000147403	RPL10	hsX	153618315	153637504	+	H. sapiens	0.000244379	0.32967	FALSE	FALSE
90	ENSG00000078124	ACER3	hs11	76571911	76737841	+	H. sapiens	0.000244352	0.32967	FALSE	FALSE
2444	ENSG00000114956	DGUOK	hs2	74153953	74186088	+	H. sapiens	0.000244314	0.32967	FALSE	FALSE
1249	ENSG00000241852	C8orf58	hs8	22457114	22461663	+	H. sapiens	0.000244306	0.32967	FALSE	FALSE
2241	ENSG00000171604	CXXC5	hs5	139026884	139063467	+	H. sapiens	0.000244194	0.32967	FALSE	FALSE
3913	ENSG00000163607	GTPBP8	hs3	112709765	112733907	+	H. sapiens	0.000244121	0.330669	FALSE	FALSE
4328	ENSG00000154059	IMPACT	hs18	22006580	22033499	+	H. sapiens	0.000244116	0.330669	FALSE	FALSE
2386	ENSG00000105671	DDX49	hs19	19030484	19039436	+	H. sapiens	0.000244065	0.330669	FALSE	FALSE
4177	ENSG00000119471	HSDL2	hs9	115142217	115234690	+	H. sapiens	0.000244016	0.330669	FALSE	FALSE
5462	ENSG00000196199	MPHOSPH8	hs13	20207788	20247599	+	H. sapiens	0.000243994	0.330669	FALSE	FALSE
10152	ENSG00000124422	USP22	hs17	20902910	20947073	-	H. sapiens	0.000243911	0.330669	FALSE	FALSE
5671	ENSG00000177034	MTX3	hs5	79275584	79287082	-	H. sapiens	0.000243904	0.330669	FALSE	FALSE
6877	ENSG00000122678	POLM	hs7	44111846	44122139	-	H. sapiens	0.000243891	0.330669	FALSE	FALSE
2154	ENSG00000159176	CSRP1	hs1	201452658	201478584	-	H. sapiens	0.000243842	0.330669	FALSE	FALSE
10700	ENSG00000130856	ZNF236	hs18	74534563	74682683	+	H. sapiens	0.000243819	0.330669	FALSE	FALSE
8839	ENSG00000161011	SQSTM1	hs5	179233388	179265078	+	H. sapiens	0.00024367	0.330669	FALSE	FALSE
768	ENSG00000088812	ATRN	hs20	3451687	3631769	+	H. sapiens	0.000243635	0.330669	FALSE	FALSE
6502	ENSG00000110435	PDHX	hs11	34937376	35042138	+	H. sapiens	0.000243607	0.330669	FALSE	FALSE
2141	ENSG00000213923	CSNK1E	hs22	38686697	38794527	-	H. sapiens	0.000243594	0.330669	FALSE	FALSE
10449	ENSG00000006047	YBX2	hs17	7191571	7197934	-	H. sapiens	0.000243436	0.330669	FALSE	FALSE
10430	ENSG00000073050	XRCC1	hs19	44047192	44084625	-	H. sapiens	0.000243396	0.330669	FALSE	FALSE
1072	ENSG00000100802	C14orf93	hs14	23456110	23479375	-	H. sapiens	0.000243332	0.330669	FALSE	FALSE
3124	ENSG00000234545	FAM133B	hs7	92190107	92219708	-	H. sapiens	0.000243289	0.330669	FALSE	FALSE
4931	ENSG00000197324	LRP10	hs14	23340822	23350789	+	H. sapiens	0.000243226	0.330669	FALSE	FALSE
1547	ENSG00000196776	CD47	hs3	107762145	107809872	-	H. sapiens	0.000243202	0.330669	FALSE	FALSE
3509	ENSG00000177283	FZD8	hs10	35927177	35930362	-	H. sapiens	0.000243071	0.330669	FALSE	FALSE
7998	ENSG00000156253	RWDD2B	hs21	30376705	30391699	-	H. sapiens	0.000243054	0.330669	FALSE	FALSE
4155	ENSG00000168004	HRASLS5	hs11	63228876	63258666	-	H. sapiens	0.000243048	0.330669	FALSE	FALSE
2003	ENSG00000093010	COMT	hs22	19929130	19957498	+	H. sapiens	0.00024303	0.330669	FALSE	FALSE
8954	ENSG00000167323	STIM1	hs11	3875757	4114439	+	H. sapiens	0.000242968	0.330669	FALSE	FALSE
6165	ENSG00000151413	NUBPL	hs14	31959162	32330430	+	H. sapiens	0.000242864	0.330669	FALSE	FALSE
7074	ENSG00000138078	PREPL	hs2	44543420	44589001	-	H. sapiens	0.000242853	0.330669	FALSE	FALSE
6051	ENSG00000147140	NONO	hsX	70503042	70521018	+	H. sapiens	0.000242843	0.330669	FALSE	FALSE
580	ENSG00000182196	ARL6IP4	hs12	123464607	123467456	+	H. sapiens	0.000242722	0.330669	FALSE	FALSE
464	ENSG00000166181	API5	hs11	43333513	43366079	+	H. sapiens	0.000242721	0.330669	FALSE	FALSE
4414	ENSG00000167178	ISLR2	hs15	74392652	74430881	+	H. sapiens	0.000242714	0.330669	FALSE	FALSE
3322	ENSG00000109670	FBXW7	hs4	153242410	153457253	-	H. sapiens	0.000242707	0.330669	FALSE	FALSE
6129	ENSG00000088833	NSFL1C	hs20	1422807	1454487	-	H. sapiens	0.000242642	0.330669	FALSE	FALSE
8495	ENSG00000115084	SLC35F5	hs2	114462588	114514400	-	H. sapiens	0.000242486	0.331668	FALSE	FALSE
7370	ENSG00000169228	RAB24	hs5	176728199	176730745	-	H. sapiens	0.00024221	0.331668	FALSE	FALSE
1185	ENSG00000184208	C22orf46	hs22	42084943	42094140	+	H. sapiens	0.000242073	0.331668	FALSE	FALSE
4847	ENSG00000050405	LIMA1	hs12	50569571	50677329	-	H. sapiens	0.000242051	0.331668	FALSE	FALSE
10114	ENSG00000125351	UPF3B	hsX	118967985	118986961	-	H. sapiens	0.00024203	0.331668	FALSE	FALSE
8787	ENSG00000118363	SPCS2	hs11	74660292	74690076	+	H. sapiens	0.000242028	0.331668	FALSE	FALSE
1633	ENSG00000145996	CDKAL1	hs6	20534688	21232635	+	H. sapiens	0.000242008	0.331668	FALSE	FALSE
5238	ENSG00000099917	MED15	hs22	20850200	20941919	+	H. sapiens	0.000242007	0.331668	FALSE	FALSE
247	ENSG00000146416	AIG1	hs6	143381633	143661441	+	H. sapiens	0.000241934	0.331668	FALSE	FALSE
8116	ENSG00000054282	SDCCAG8	hs1	243419320	243663394	+	H. sapiens	0.000241913	0.331668	FALSE	FALSE
1436	ENSG00000175455	CCDC14	hs3	123616152	123680564	-	H. sapiens	0.000241893	0.331668	FALSE	TRUE
10436	ENSG00000166896	XRCC6BP1	hs12	58335324	58351052	+	H. sapiens	0.000241874	0.331668	FALSE	FALSE
8511	ENSG00000177058	SLC38A9	hs5	54921673	55069022	-	H. sapiens	0.000241834	0.331668	FALSE	FALSE
10638	ENSG00000163867	ZMYM6	hs1	35449523	35497569	-	H. sapiens	0.000241814	0.331668	FALSE	FALSE
7660	ENSG00000155366	RHOC	hs1	113243728	113250056	-	H. sapiens	0.000241778	0.331668	FALSE	FALSE
2924	ENSG00000120533	ENY2	hs8	110346553	110358182	+	H. sapiens	0.000241459	0.332667	FALSE	FALSE
9529	ENSG00000133678	TMEM254	hs10	81838402	81852313	+	H. sapiens	0.000241438	0.332667	FALSE	FALSE
2472	ENSG00000140829	DHX38	hs16	72127461	72146811	+	H. sapiens	0.000241425	0.332667	FALSE	FALSE
9702	ENSG00000169902	TPST1	hs7	65670186	65885530	+	H. sapiens	0.0002414	0.332667	FALSE	FALSE
8038	ENSG00000164576	SAP30L	hs5	153825517	153840614	+	H. sapiens	0.000241382	0.332667	FALSE	FALSE
9159	ENSG00000203705	TATDN3	hs1	212965170	212989968	+	H. sapiens	0.000241351	0.332667	FALSE	FALSE
3677	ENSG00000115419	GLS	hs2	191745553	191830278	+	H. sapiens	0.000241222	0.332667	FALSE	FALSE
6898	ENSG00000148606	POLR3A	hs10	79734907	79789303	-	H. sapiens	0.000241102	0.332667	FALSE	FALSE
2550	ENSG00000170464	DNAJC18	hs5	138744279	138780180	-	H. sapiens	0.000241056	0.332667	FALSE	FALSE
6086	ENSG00000103148	NPRL3	hs16	134273	188859	-	H. sapiens	0.000240944	0.332667	FALSE	FALSE
4702	ENSG00000102271	KLHL4	hsX	86772752	86925050	+	H. sapiens	0.000240776	0.332667	FALSE	FALSE
5438	ENSG00000164172	MOCS2	hs5	52391509	52405893	-	H. sapiens	0.000240764	0.332667	FALSE	FALSE
2174	ENSG00000175826	CTDNEP1	hs17	7146910	7155810	-	H. sapiens	0.000240663	0.332667	FALSE	FALSE
9842	ENSG00000121297	TSHZ3	hs19	31765851	31840453	-	H. sapiens	0.000240643	0.332667	FALSE	FALSE
5064	ENSG00000177239	MAN1B1	hs9	139981379	140003635	+	H. sapiens	0.000240601	0.332667	FALSE	FALSE
6888	ENSG00000099817	POLR2E	hs19	1086594	1095598	-	H. sapiens	0.000240598	0.332667	FALSE	FALSE
4734	ENSG00000111615	KRR1	hs12	75890684	75905416	-	H. sapiens	0.000240571	0.332667	FALSE	FALSE
2962	ENSG00000138018	EPT1	hs2	26531415	26618759	+	H. sapiens	0.000240553	0.332667	FALSE	FALSE
4788	ENSG00000002834	LASP1	hs17	37026112	37078023	+	H. sapiens	0.000240506	0.332667	FALSE	FALSE
6567	ENSG00000113068	PFDN1	hs5	139624624	139682706	-	H. sapiens	0.000240459	0.332667	FALSE	FALSE
9813	ENSG00000180098	TRNAU1AP	hs1	28879597	28905051	+	H. sapiens	0.000240361	0.332667	FALSE	FALSE
1583	ENSG00000179604	CDC42EP4	hs17	71279763	71308314	-	H. sapiens	0.000240328	0.332667	FALSE	FALSE
7420	ENSG00000113456	RAD1	hs5	34905369	34919094	-	H. sapiens	0.000240311	0.332667	FALSE	FALSE
10544	ENSG00000140948	ZCCHC14	hs16	87439852	87525651	-	H. sapiens	0.000240149	0.332667	FALSE	FALSE
7967	ENSG00000048649	RSF1	hs11	77371041	77532063	-	H. sapiens	0.000240091	0.332667	FALSE	FALSE
7530	ENSG00000091009	RBM27	hs5	145583113	145718814	+	H. sapiens	0.000240056	0.332667	FALSE	FALSE
892	ENSG00000029363	BCLAF1	hs6	136578001	136610989	-	H. sapiens	0.000240045	0.332667	FALSE	TRUE
3235	ENSG00000176853	FAM91A1	hs8	124780696	124827692	+	H. sapiens	0.000239884	0.332667	FALSE	FALSE
5207	ENSG00000187778	MCRS1	hs12	49950327	49961936	-	H. sapiens	0.000239833	0.332667	FALSE	FALSE
2584	ENSG00000088538	DOCK3	hs3	50712672	51421629	+	H. sapiens	0.000239702	0.332667	FALSE	FALSE
6866	ENSG00000100227	POLDIP3	hs22	42979727	43010968	-	H. sapiens	0.0002396	0.332667	FALSE	FALSE
1998	ENSG00000170619	COMMD5	hs8	146066427	146079121	-	H. sapiens	0.000239583	0.332667	FALSE	FALSE
3876	ENSG00000134184	GSTM1	hs1	110230436	110251661	+	H. sapiens	0.00023954	0.332667	FALSE	FALSE
8160	ENSG00000073169	SELO	hs22	50639408	50656045	+	H. sapiens	0.000239507	0.332667	FALSE	FALSE
5643	ENSG00000104643	MTMR9	hs8	11141925	11185646	+	H. sapiens	0.000239498	0.332667	FALSE	FALSE
5357	ENSG00000100335	MIEF1	hs22	39895437	39914137	+	H. sapiens	0.000239473	0.332667	FALSE	FALSE
2103	ENSG00000150938	CRIM1	hs2	36583069	36778278	+	H. sapiens	0.00023947	0.332667	FALSE	FALSE
6697	ENSG00000196455	PIK3R4	hs3	130397779	130465673	-	H. sapiens	0.000239442	0.332667	FALSE	FALSE
6744	ENSG00000176485	PLA2G16	hs11	63340667	63384355	-	H. sapiens	0.000239407	0.332667	FALSE	FALSE
3395	ENSG00000204315	FKBPL	hs6	32096484	32098068	-	H. sapiens	0.000239256	0.332667	FALSE	FALSE
9765	ENSG00000152503	TRIM36	hs5	114460459	114516243	-	H. sapiens	0.000239194	0.332667	FALSE	FALSE
3487	ENSG00000174951	FUT1	hs19	49251268	49258647	-	H. sapiens	0.000239175	0.332667	FALSE	FALSE
5815	ENSG00000121152	NCAPH	hs2	97001525	97039583	+	H. sapiens	0.000238988	0.332667	FALSE	TRUE
416	ENSG00000182718	ANXA2	hs15	60639333	60695082	-	H. sapiens	0.000238823	0.333666	FALSE	FALSE
6182	ENSG00000164978	NUDT2	hs9	34329504	34343709	+	H. sapiens	0.000238813	0.333666	FALSE	FALSE
7744	ENSG00000166439	RNF169	hs11	74459913	74553458	+	H. sapiens	0.000238767	0.333666	FALSE	FALSE
10837	ENSG00000074657	ZNF532	hs18	56529832	56653712	+	H. sapiens	0.000238682	0.333666	FALSE	FALSE
5984	ENSG00000101004	NINL	hs20	25433341	25566153	-	H. sapiens	0.000238663	0.333666	FALSE	FALSE
8453	ENSG00000113396	SLC27A6	hs5	127873706	128369335	+	H. sapiens	0.000238477	0.333666	FALSE	FALSE
9863	ENSG00000100300	TSPO	hs22	43547520	43559248	+	H. sapiens	0.000238462	0.333666	FALSE	FALSE
4720	ENSG00000114030	KPNA1	hs3	122140796	122233792	-	H. sapiens	0.000238458	0.333666	FALSE	FALSE
3430	ENSG00000170345	FOS	hs14	75745477	75748933	+	H. sapiens	0.000238346	0.334665	FALSE	FALSE
3578	ENSG00000070610	GBA2	hs9	35736863	35749983	-	H. sapiens	0.000238332	0.334665	FALSE	FALSE
5529	ENSG00000136897	MRPL50	hs9	104149915	104160896	-	H. sapiens	0.000238189	0.334665	FALSE	FALSE
5945	ENSG00000050344	NFE2L3	hs7	26191860	26226745	+	H. sapiens	0.000237882	0.335664	FALSE	FALSE
6688	ENSG00000104872	PIH1D1	hs19	49949555	49956754	-	H. sapiens	0.000237827	0.335664	FALSE	FALSE
477	ENSG00000128335	APOL2	hs22	36622256	36636000	-	H. sapiens	0.000237776	0.335664	FALSE	FALSE
732	ENSG00000154723	ATP5J	hs21	27088815	27107984	-	H. sapiens	0.000237776	0.335664	FALSE	FALSE
4085	ENSG00000136630	HLX	hs1	221051699	221058401	+	H. sapiens	0.000237729	0.335664	FALSE	FALSE
8137	ENSG00000100934	SEC23A	hs14	39501123	39578850	-	H. sapiens	0.000237619	0.335664	FALSE	FALSE
10982	ENSG00000198783	ZNF830	hs17	33288549	33290205	+	H. sapiens	0.000237513	0.335664	FALSE	FALSE
3591	ENSG00000106633	GCK	hs7	44183872	44237769	-	H. sapiens	0.000237488	0.335664	FALSE	FALSE
6862	ENSG00000106628	POLD2	hs7	44154286	44163957	-	H. sapiens	0.000237386	0.336663	FALSE	FALSE
4848	ENSG00000064042	LIMCH1	hs4	41361624	41702061	+	H. sapiens	0.000237341	0.336663	FALSE	FALSE
6422	ENSG00000132570	PCBD2	hs5	134240596	134343649	+	H. sapiens	0.000237212	0.336663	FALSE	FALSE
8222	ENSG00000082497	SERTAD4	hs1	210406144	210419976	+	H. sapiens	0.000237143	0.336663	FALSE	FALSE
8125	ENSG00000143252	SDHC	hs1	161284047	161332984	+	H. sapiens	0.00023713	0.336663	FALSE	FALSE
4910	ENSG00000072071	LPHN1	hs19	14260750	14316999	-	H. sapiens	0.000237061	0.337662	FALSE	FALSE
7454	ENSG00000141084	RANBP10	hs16	67757005	67840555	-	H. sapiens	0.000236967	0.337662	FALSE	FALSE
8171	ENSG00000112902	SEMA5A	hs5	9035138	9546187	-	H. sapiens	0.000236944	0.337662	FALSE	FALSE
6229	ENSG00000205978	NYNRIN	hs14	24867992	24888494	+	H. sapiens	0.000236713	0.337662	FALSE	FALSE
7391	ENSG00000197562	RAB40C	hs16	639357	679272	+	H. sapiens	0.000236578	0.337662	FALSE	FALSE
4013	ENSG00000130589	HELZ2	hs20	62189439	62205592	-	H. sapiens	0.000236559	0.337662	FALSE	FALSE
306	ENSG00000172339	ALG14	hs1	95439963	95538501	-	H. sapiens	0.000236547	0.337662	FALSE	FALSE
838	ENSG00000121753	BAI2	hs1	32192718	32230494	-	H. sapiens	0.000236486	0.337662	FALSE	FALSE
10762	ENSG00000177932	ZNF354C	hs5	178487416	178510538	+	H. sapiens	0.000236444	0.337662	FALSE	FALSE
40	ENSG00000144827	ABHD10	hs3	111697857	111712210	+	H. sapiens	0.000236339	0.337662	FALSE	TRUE
1765	ENSG00000204116	CHIC1	hsX	72783036	72906937	+	H. sapiens	0.00023628	0.337662	FALSE	FALSE
4671	ENSG00000172059	KLF11	hs2	10182976	10194963	+	H. sapiens	0.000236225	0.337662	FALSE	FALSE
8678	ENSG00000077312	SNRPA	hs19	41256542	41271294	+	H. sapiens	0.000236128	0.337662	FALSE	FALSE
9660	ENSG00000100038	TOP3B	hs22	22311397	22337213	-	H. sapiens	0.000236126	0.337662	FALSE	FALSE
859	ENSG00000122507	BBS9	hs7	33168856	33645680	+	H. sapiens	0.000236094	0.337662	FALSE	FALSE
9774	ENSG00000132256	TRIM5	hs11	5684425	5959849	-	H. sapiens	0.00023609	0.337662	FALSE	FALSE
9169	ENSG00000167291	TBC1D16	hs17	77906142	78009647	-	H. sapiens	0.000236045	0.337662	FALSE	FALSE
5716	ENSG00000128641	MYO1B	hs2	192109911	192290115	+	H. sapiens	0.000235971	0.337662	FALSE	FALSE
4557	ENSG00000126012	KDM5C	hsX	53220503	53254604	-	H. sapiens	0.000235881	0.337662	FALSE	FALSE
9456	ENSG00000244187	TMEM141	hs9	139685807	139687709	+	H. sapiens	0.000235786	0.337662	FALSE	FALSE
8452	ENSG00000083807	SLC27A5	hs19	58990879	59023780	-	H. sapiens	0.000235734	0.337662	FALSE	FALSE
6616	ENSG00000106443	PHF14	hs7	11013499	11209250	+	H. sapiens	0.000235731	0.337662	FALSE	FALSE
4602	ENSG00000122203	KIAA1191	hs5	175773064	175788971	-	H. sapiens	0.000235721	0.337662	FALSE	FALSE
9453	ENSG00000166575	TMEM135	hs11	86748886	87034800	+	H. sapiens	0.000235631	0.337662	FALSE	FALSE
5615	ENSG00000143033	MTF2	hs1	93544792	93604638	+	H. sapiens	0.00023562	0.337662	FALSE	FALSE
2975	ENSG00000186871	ERCC6L	hsX	71424510	71458897	-	H. sapiens	0.000235495	0.337662	FALSE	FALSE
3527	ENSG00000166206	GABRB3	hs15	26788693	27184686	-	H. sapiens	0.000235378	0.337662	FALSE	FALSE
633	ENSG00000100325	ASCC2	hs22	30184597	30234271	-	H. sapiens	0.000235309	0.337662	FALSE	FALSE
3537	ENSG00000197093	GAL3ST4	hs7	99756867	99766373	-	H. sapiens	0.000235272	0.337662	FALSE	FALSE
4261	ENSG00000027697	IFNGR1	hs6	137518621	137540586	-	H. sapiens	0.000235261	0.337662	FALSE	FALSE
3192	ENSG00000178397	FAM220A	hs7	6369040	6388612	-	H. sapiens	0.000235208	0.337662	FALSE	FALSE
3053	ENSG00000223496	EXOSC6	hs16	70284134	70285833	-	H. sapiens	0.000235148	0.337662	FALSE	FALSE
10325	ENSG00000120008	WDR11	hs10	122610687	122669036	+	H. sapiens	0.000235088	0.337662	FALSE	FALSE
8084	ENSG00000104112	SCG3	hs15	51973550	52013223	+	H. sapiens	0.000235085	0.337662	FALSE	FALSE
22	ENSG00000107331	ABCA2	hs9	139901686	139923367	-	H. sapiens	0.000235049	0.337662	FALSE	FALSE
1996	ENSG00000114744	COMMD2	hs3	149456257	149470286	-	H. sapiens	0.000234985	0.338661	FALSE	FALSE
5834	ENSG00000111912	NCOA7	hs6	126102307	126252266	+	H. sapiens	0.000234813	0.338661	FALSE	FALSE
3690	ENSG00000140632	GLYR1	hs16	4853204	4897343	-	H. sapiens	0.000234801	0.338661	FALSE	FALSE
5276	ENSG00000164024	METAP1	hs4	99916771	99983964	+	H. sapiens	0.00023475	0.338661	FALSE	FALSE
1780	ENSG00000176108	CHMP6	hs17	78965398	78983317	+	H. sapiens	0.000234606	0.33966	FALSE	FALSE
7627	ENSG00000080298	RFX3	hs9	3218297	3526004	-	H. sapiens	0.000234353	0.33966	FALSE	FALSE
1052	ENSG00000157895	C12orf43	hs12	121440225	121454305	-	H. sapiens	0.000234338	0.33966	FALSE	FALSE
8641	ENSG00000135587	SMPD2	hs6	109761966	109765122	+	H. sapiens	0.00023429	0.33966	FALSE	FALSE
7368	ENSG00000124209	RAB22A	hs20	56884752	56942563	+	H. sapiens	0.000234231	0.33966	FALSE	FALSE
3512	ENSG00000145907	G3BP1	hs5	151150606	151192346	+	H. sapiens	0.000234143	0.33966	FALSE	TRUE
7930	ENSG00000198208	RPS6KL1	hs14	75370657	75390099	-	H. sapiens	0.000234084	0.33966	FALSE	FALSE
4058	ENSG00000149929	HIRIP3	hs16	30003645	30007757	-	H. sapiens	0.000234076	0.33966	FALSE	FALSE
9624	ENSG00000173273	TNKS	hs8	9413424	9639856	+	H. sapiens	0.00023405	0.340659	FALSE	FALSE
9560	ENSG00000152078	TMEM56	hs1	95582894	95663163	+	H. sapiens	0.000234015	0.340659	FALSE	FALSE
10161	ENSG00000077254	USP33	hs1	78161672	78225537	-	H. sapiens	0.000233973	0.340659	FALSE	FALSE
312	ENSG00000086848	ALG9	hs11	111652919	111742305	-	H. sapiens	0.000233938	0.340659	FALSE	FALSE
2053	ENSG00000131174	COX7B	hsX	77154935	77162870	+	H. sapiens	0.000233779	0.340659	FALSE	FALSE
6822	ENSG00000140464	PML	hs15	74287014	74340153	+	H. sapiens	0.000233764	0.340659	FALSE	FALSE
8571	ENSG00000173930	SLCO4C1	hs5	101569690	101632253	-	H. sapiens	0.000233716	0.340659	FALSE	FALSE
5749	ENSG00000121579	NAA50	hs3	113435307	113465147	-	H. sapiens	0.000233627	0.340659	FALSE	FALSE
6678	ENSG00000197563	PIGN	hs18	59710800	59854351	-	H. sapiens	0.000233575	0.340659	FALSE	FALSE
6858	ENSG00000101868	POLA1	hsX	24712036	25015103	+	H. sapiens	0.000233426	0.340659	FALSE	TRUE
826	ENSG00000182240	BACE2	hs21	42539728	42654445	+	H. sapiens	0.000233281	0.341658	FALSE	FALSE
2512	ENSG00000198719	DLL1	hs6	170591294	170599561	-	H. sapiens	0.00023323	0.341658	FALSE	FALSE
10365	ENSG00000092470	WDR76	hs15	44119161	44160617	+	H. sapiens	0.000233127	0.341658	FALSE	TRUE
3779	ENSG00000213420	GPC2	hs7	99767229	99774995	-	H. sapiens	0.000232894	0.342657	FALSE	FALSE
10894	ENSG00000075292	ZNF638	hs2	71503691	71662199	+	H. sapiens	0.000232891	0.342657	FALSE	FALSE
4421	ENSG00000129636	ITFG1	hs16	47188298	47498060	-	H. sapiens	0.000232869	0.342657	FALSE	FALSE
2723	ENSG00000123179	EBPL	hs13	50234859	50265611	-	H. sapiens	0.000232783	0.342657	FALSE	FALSE
2628	ENSG00000151640	DPYSL4	hs10	134000404	134019280	+	H. sapiens	0.000232716	0.342657	FALSE	FALSE
683	ENSG00000110046	ATG2A	hs11	64662007	64684722	-	H. sapiens	0.000232584	0.343656	FALSE	FALSE
6550	ENSG00000059691	PET112	hs4	152591656	152682175	-	H. sapiens	0.00023246	0.343656	FALSE	FALSE
932	ENSG00000104164	BLOC1S6	hs15	45879321	45908197	+	H. sapiens	0.000232389	0.343656	FALSE	FALSE
5155	ENSG00000168906	MAT2A	hs2	85766288	85772403	+	H. sapiens	0.000232362	0.343656	FALSE	FALSE
4694	ENSG00000162413	KLHL21	hs1	6650784	6674667	-	H. sapiens	0.000232362	0.343656	FALSE	FALSE
2867	ENSG00000156030	ELMSAN1	hs14	74181825	74256988	-	H. sapiens	0.000232298	0.343656	FALSE	FALSE
6132	ENSG00000117697	NSL1	hs1	212899495	212965124	-	H. sapiens	0.000232197	0.343656	FALSE	FALSE
4459	ENSG00000171135	JAGN1	hs3	9932238	9936033	+	H. sapiens	0.000232116	0.343656	FALSE	FALSE
3846	ENSG00000152578	GRIA4	hs11	105480721	105852819	+	H. sapiens	0.000231989	0.343656	FALSE	FALSE
4124	ENSG00000152795	HNRNPDL	hs4	83343717	83351294	-	H. sapiens	0.000231776	0.344655	FALSE	FALSE
883	ENSG00000099968	BCL2L13	hs22	18111621	18213388	+	H. sapiens	0.000231757	0.344655	FALSE	FALSE
2791	ENSG00000103966	EHD4	hs15	42190950	42264776	-	H. sapiens	0.000231746	0.344655	FALSE	FALSE
8856	ENSG00000196220	SRGAP3	hs3	9022275	9404737	-	H. sapiens	0.000231628	0.344655	FALSE	FALSE
1266	ENSG00000147894	C9orf72	hs9	27546544	27573864	-	H. sapiens	0.000231569	0.344655	FALSE	FALSE
5353	ENSG00000155970	MICU3	hs8	16884747	16980153	+	H. sapiens	0.00023149	0.345654	FALSE	FALSE
5104	ENSG00000012983	MAP4K5	hs14	50885219	51027844	-	H. sapiens	0.000231342	0.345654	FALSE	FALSE
1111	ENSG00000074842	C19orf10	hs19	4641386	4670382	-	H. sapiens	0.000231323	0.345654	FALSE	FALSE
4253	ENSG00000068079	IFI35	hs17	41158742	41166473	+	H. sapiens	0.000231319	0.345654	FALSE	FALSE
9871	ENSG00000184281	TSSC4	hs11	2421718	2425106	+	H. sapiens	0.000231257	0.345654	FALSE	FALSE
8355	ENSG00000138083	SIX3	hs2	45168902	45173216	+	H. sapiens	0.000231239	0.345654	FALSE	FALSE
10092	ENSG00000087206	UIMC1	hs5	176332006	176449634	-	H. sapiens	0.00023122	0.345654	FALSE	FALSE
8239	ENSG00000143379	SETDB1	hs1	150898739	150937213	+	H. sapiens	0.00023109	0.345654	FALSE	FALSE
127	ENSG00000115091	ACTR3	hs2	114647537	114720173	+	H. sapiens	0.00023108	0.345654	FALSE	FALSE
6653	ENSG00000038210	PI4K2B	hs4	25162263	25280714	+	H. sapiens	0.000231079	0.345654	FALSE	FALSE
439	ENSG00000065000	AP3D1	hs19	2100988	2164464	-	H. sapiens	0.000231046	0.345654	FALSE	TRUE
8606	ENSG00000139613	SMARCC2	hs12	56556767	56583351	-	H. sapiens	0.000230908	0.346653	FALSE	FALSE
5660	ENSG00000270672	MTRNR2L6	hs7	142374104	142375550	+	H. sapiens	0.000230897	0.346653	FALSE	FALSE
2877	ENSG00000170291	ELP5	hs17	7154735	7163259	+	H. sapiens	0.000230677	0.346653	FALSE	FALSE
9096	ENSG00000162298	SYVN1	hs11	64889252	64902004	-	H. sapiens	0.000230642	0.346653	FALSE	FALSE
2942	ENSG00000135333	EPHA7	hs6	93949738	94129265	-	H. sapiens	0.000230484	0.346653	FALSE	FALSE
10913	ENSG00000173041	ZNF680	hs7	63980262	64023484	-	H. sapiens	0.000230425	0.346653	FALSE	FALSE
5016	ENSG00000205707	LYRM5	hs12	25348150	25362579	+	H. sapiens	0.000230421	0.346653	FALSE	FALSE
9168	ENSG00000121749	TBC1D15	hs12	72233487	72320629	+	H. sapiens	0.000230418	0.346653	FALSE	FALSE
10488	ENSG00000236287	ZBED5	hs11	10833621	10880343	-	H. sapiens	0.000230354	0.346653	FALSE	TRUE
642	ENSG00000198356	ASNA1	hs19	12847953	12859137	+	H. sapiens	0.000229824	0.346653	FALSE	FALSE
10705	ENSG00000198169	ZNF251	hs8	145946298	145981802	-	H. sapiens	0.000229668	0.346653	FALSE	FALSE
1969	ENSG00000213380	COG8	hs16	69354043	69373570	-	H. sapiens	0.000229615	0.346653	FALSE	FALSE
9575	ENSG00000177042	TMEM80	hs11	695428	705028	+	H. sapiens	0.00022958	0.346653	FALSE	FALSE
3563	ENSG00000141441	GAREM	hs18	29704840	30050447	-	H. sapiens	0.000229543	0.346653	FALSE	FALSE
3941	ENSG00000049239	H6PD	hs1	9294834	9331396	+	H. sapiens	0.000229538	0.346653	FALSE	FALSE
6968	ENSG00000168781	PPIP5K1	hs15	43825660	43882430	-	H. sapiens	0.000229485	0.346653	FALSE	FALSE
8033	ENSG00000100347	SAMM50	hs22	44351301	44406411	+	H. sapiens	0.000229463	0.346653	FALSE	FALSE
8290	ENSG00000104611	SH2D4A	hs8	19171128	19253729	+	H. sapiens	0.00022928	0.347652	FALSE	FALSE
10766	ENSG00000075407	ZNF37A	hs10	38383264	38414472	+	H. sapiens	0.000229158	0.347652	FALSE	FALSE
6420	ENSG00000173599	PC	hs11	66615704	66725847	-	H. sapiens	0.000229043	0.347652	FALSE	FALSE
7259	ENSG00000112245	PTP4A1	hs6	64231666	64293492	+	H. sapiens	0.000228928	0.347652	FALSE	TRUE
11040	ENSG00000036549	ZZZ3	hs1	78028101	78149104	-	H. sapiens	0.000228819	0.348651	FALSE	FALSE
6102	ENSG00000123358	NR4A1	hs12	52416616	52453291	+	H. sapiens	0.000228733	0.348651	FALSE	FALSE
5653	ENSG00000270188	MTRNR2L11	hs1	238107024	238108575	-	H. sapiens	0.000228652	0.348651	FALSE	FALSE
7180	ENSG00000205155	PSENEN	hs19	36236015	36237911	+	H. sapiens	0.00022865	0.348651	FALSE	FALSE
4149	ENSG00000107521	HPS1	hs10	100175955	100206684	-	H. sapiens	0.000228577	0.348651	FALSE	FALSE
993	ENSG00000168000	BSCL2	hs11	62457747	62477317	-	H. sapiens	0.00022854	0.348651	FALSE	FALSE
10754	ENSG00000131061	ZNF341	hs20	32319463	32380075	+	H. sapiens	0.000228427	0.34965	FALSE	FALSE
7280	ENSG00000132670	PTPRA	hs20	2844830	3019722	+	H. sapiens	0.000228398	0.34965	FALSE	FALSE
6301	ENSG00000165312	OTUD1	hs10	23728198	23731308	+	H. sapiens	0.000228147	0.34965	FALSE	FALSE
8680	ENSG00000125835	SNRPB	hs20	2442280	2451499	-	H. sapiens	0.000228034	0.34965	FALSE	FALSE
6767	ENSG00000154822	PLCL2	hs3	16844159	17132086	+	H. sapiens	0.000227891	0.34965	FALSE	FALSE
5144	ENSG00000166986	MARS	hs12	57869228	57911352	+	H. sapiens	0.000227871	0.34965	FALSE	FALSE
2667	ENSG00000081721	DUSP12	hs1	161719548	161727028	+	H. sapiens	0.00022782	0.34965	FALSE	FALSE
5698	ENSG00000104177	MYEF2	hs15	48431625	48470714	-	H. sapiens	0.000227811	0.34965	FALSE	FALSE
4453	ENSG00000163166	IWS1	hs2	128193783	128284462	-	H. sapiens	0.000227729	0.34965	FALSE	FALSE
6792	ENSG00000023902	PLEKHO1	hs1	150121373	150136916	+	H. sapiens	0.000227667	0.34965	FALSE	FALSE
200	ENSG00000104964	AES	hs19	3052908	3063105	-	H. sapiens	0.000227614	0.34965	FALSE	FALSE
10388	ENSG00000122574	WIPF3	hs7	29846102	29956682	+	H. sapiens	0.000227242	0.350649	FALSE	FALSE
613	ENSG00000113369	ARRDC3	hs5	90664541	90679176	-	H. sapiens	0.000227063	0.350649	FALSE	FALSE
5046	ENSG00000187601	MAGEH1	hsX	55478538	55479998	+	H. sapiens	0.000227056	0.350649	FALSE	FALSE
8109	ENSG00000198301	SDAD1	hs4	76862103	76912115	-	H. sapiens	0.000227005	0.350649	FALSE	FALSE
855	ENSG00000179941	BBS10	hs12	76738254	76742222	-	H. sapiens	0.000226901	0.350649	FALSE	FALSE
4559	ENSG00000147050	KDM6A	hsX	44732757	44971847	+	H. sapiens	0.000226847	0.350649	FALSE	FALSE
1628	ENSG00000108465	CDK5RAP3	hs17	46045176	46059140	+	H. sapiens	0.000226738	0.350649	FALSE	FALSE
408	ENSG00000177119	ANO6	hs12	45609770	45834187	+	H. sapiens	0.000226669	0.350649	FALSE	FALSE
6684	ENSG00000101464	PIGU	hs20	33148346	33264910	-	H. sapiens	0.000226669	0.350649	FALSE	FALSE
9632	ENSG00000105576	TNPO2	hs19	12810008	12834825	-	H. sapiens	0.000226619	0.350649	FALSE	TRUE
3630	ENSG00000115486	GGCX	hs2	85771846	85788670	-	H. sapiens	0.000226583	0.350649	FALSE	FALSE
7173	ENSG00000106772	PRUNE2	hs9	79226292	79521003	-	H. sapiens	0.000226542	0.350649	FALSE	FALSE
4170	ENSG00000072506	HSD17B10	hsX	53458206	53461320	-	H. sapiens	0.000226451	0.350649	FALSE	FALSE
10213	ENSG00000162738	VANGL2	hs1	160370376	160398468	+	H. sapiens	0.000226432	0.350649	FALSE	FALSE
9856	ENSG00000135452	TSPAN31	hs12	58131796	58143994	+	H. sapiens	0.000226309	0.350649	FALSE	FALSE
7924	ENSG00000177189	RPS6KA3	hsX	20168029	20285523	-	H. sapiens	0.00022622	0.352647	FALSE	FALSE
874	ENSG00000083123	BCKDHB	hs6	80816364	81055987	+	H. sapiens	0.000226157	0.352647	FALSE	FALSE
4796	ENSG00000172954	LCLAT1	hs2	30670092	30867091	+	H. sapiens	0.000226108	0.352647	FALSE	FALSE
10255	ENSG00000145041	VPRBP	hs3	51433298	51534010	-	H. sapiens	0.000225899	0.352647	FALSE	FALSE
3	ENSG00000094914	AAAS	hs12	53701240	53718648	-	H. sapiens	0.000225855	0.352647	FALSE	FALSE
5477	ENSG00000156968	MPV17L	hs16	15489611	15507125	+	H. sapiens	0.000225722	0.352647	FALSE	FALSE
2580	ENSG00000067334	DNTTIP2	hs1	94333373	94345474	-	H. sapiens	0.000225711	0.352647	FALSE	FALSE
1481	ENSG00000110104	CCDC86	hs11	60609544	60618554	+	H. sapiens	0.00022569	0.352647	FALSE	FALSE
8068	ENSG00000116521	SCAMP3	hs1	155225770	155232221	-	H. sapiens	0.000225688	0.352647	FALSE	FALSE
3286	ENSG00000005812	FBXL3	hs13	77566740	77601330	-	H. sapiens	0.000225588	0.352647	FALSE	FALSE
3828	ENSG00000233276	GPX1	hs3	49394609	49396033	-	H. sapiens	0.000225556	0.352647	FALSE	FALSE
954	ENSG00000178096	BOLA1	hs1	149859440	149872351	+	H. sapiens	0.000225555	0.352647	FALSE	FALSE
8092	ENSG00000102098	SCML2	hsX	18257434	18372847	-	H. sapiens	0.000225491	0.352647	FALSE	FALSE
5090	ENSG00000173327	MAP3K11	hs11	65365226	65382853	-	H. sapiens	0.000225448	0.352647	FALSE	FALSE
3595	ENSG00000187210	GCNT1	hs9	79034752	79122332	+	H. sapiens	0.00022538	0.352647	FALSE	FALSE
3957	ENSG00000128708	HAT1	hs2	172778958	172848599	+	H. sapiens	0.000225155	0.352647	FALSE	FALSE
5013	ENSG00000102897	LYRM1	hs16	20911190	20936328	+	H. sapiens	0.000225128	0.352647	FALSE	FALSE
144	ENSG00000151694	ADAM17	hs2	9628615	9695921	-	H. sapiens	0.000225078	0.353646	FALSE	FALSE
10917	ENSG00000143373	ZNF687	hs1	151254094	151264656	+	H. sapiens	0.000225055	0.353646	FALSE	FALSE
1320	ENSG00000148660	CAMK2G	hs10	75572259	75634343	-	H. sapiens	0.000225052	0.353646	FALSE	FALSE
2224	ENSG00000163510	CWC22	hs2	180809603	180871840	-	H. sapiens	0.000224993	0.353646	FALSE	FALSE
2740	ENSG00000179151	EDC3	hs15	74922899	74988633	-	H. sapiens	0.000224664	0.353646	FALSE	FALSE
6076	ENSG00000131697	NPHP4	hs1	5922871	6052533	-	H. sapiens	0.000224656	0.353646	FALSE	FALSE
991	ENSG00000185658	BRWD1	hs21	40556102	40693485	-	H. sapiens	0.000224546	0.353646	FALSE	FALSE
6155	ENSG00000182667	NTM	hs11	131240373	132206716	+	H. sapiens	0.000224389	0.354645	FALSE	FALSE
8837	ENSG00000179119	SPTY2D1	hs11	18627948	18656338	-	H. sapiens	0.000224346	0.354645	FALSE	FALSE
443	ENSG00000157823	AP3S2	hs15	90373831	90437574	-	H. sapiens	0.000224248	0.354645	FALSE	FALSE
9997	ENSG00000170315	UBB	hs17	16284112	16286059	+	H. sapiens	0.000224212	0.354645	FALSE	FALSE
3255	ENSG00000006607	FARP2	hs2	242295658	242434256	+	H. sapiens	0.000224209	0.354645	FALSE	FALSE
1724	ENSG00000172831	CES2	hs16	66968347	66978999	+	H. sapiens	0.000224181	0.354645	FALSE	FALSE
2513	ENSG00000090932	DLL3	hs19	39989535	39999121	+	H. sapiens	0.000224174	0.354645	FALSE	FALSE
5954	ENSG00000204498	NFKBIL1	hs6	31514647	31526606	+	H. sapiens	0.000224155	0.354645	FALSE	FALSE
7406	ENSG00000177548	RABEP2	hs16	28915742	28947847	-	H. sapiens	0.000223998	0.354645	FALSE	FALSE
2000	ENSG00000149600	COMMD7	hs20	31290493	31331803	-	H. sapiens	0.000223987	0.354645	FALSE	FALSE
8855	ENSG00000163486	SRGAP2	hs1	206516200	206637783	+	H. sapiens	0.000223927	0.354645	FALSE	FALSE
6097	ENSG00000120798	NR2C1	hs12	95414005	95467479	-	H. sapiens	0.000223792	0.354645	FALSE	FALSE
179	ENSG00000182551	ADI1	hs2	3501132	3523507	-	H. sapiens	0.000223741	0.354645	FALSE	FALSE
1891	ENSG00000139182	CLSTN3	hs12	7282294	7311541	+	H. sapiens	0.000223704	0.354645	FALSE	FALSE
3204	ENSG00000158246	FAM46B	hs1	27331511	27339327	-	H. sapiens	0.000223619	0.354645	FALSE	FALSE
9008	ENSG00000135823	STX6	hs1	180941861	180992047	-	H. sapiens	0.000223517	0.354645	FALSE	FALSE
2158	ENSG00000160213	CSTB	hs21	45192393	45196326	-	H. sapiens	0.000223492	0.354645	FALSE	FALSE
6107	ENSG00000148572	NRBF2	hs10	64893050	64914783	+	H. sapiens	0.000223483	0.354645	FALSE	FALSE
3440	ENSG00000141568	FOXK2	hs17	80477589	80602538	+	H. sapiens	0.000223422	0.354645	FALSE	TRUE
7270	ENSG00000163629	PTPN13	hs4	87515468	87736324	+	H. sapiens	0.000223379	0.354645	FALSE	FALSE
8426	ENSG00000155287	SLC25A28	hs10	101370282	101380366	-	H. sapiens	0.000223329	0.354645	FALSE	FALSE
9382	ENSG00000105289	TJP3	hs19	3708107	3750811	+	H. sapiens	0.000223276	0.354645	FALSE	FALSE
10775	ENSG00000197024	ZNF398	hs7	148823508	148880116	+	H. sapiens	0.00022327	0.354645	FALSE	FALSE
5240	ENSG00000042429	MED17	hs11	93517393	93547861	+	H. sapiens	0.000223234	0.354645	FALSE	FALSE
3359	ENSG00000111790	FGFR1OP2	hs12	27091316	27119583	+	H. sapiens	0.000223223	0.354645	FALSE	FALSE
3973	ENSG00000138622	HCN4	hs15	73612200	73661605	-	H. sapiens	0.000223127	0.354645	FALSE	FALSE
6310	ENSG00000083720	OXCT1	hs5	41730167	41870621	-	H. sapiens	0.000223086	0.354645	FALSE	FALSE
3705	ENSG00000156049	GNA14	hs9	80037995	80263223	-	H. sapiens	0.000223057	0.354645	FALSE	FALSE
6571	ENSG00000204220	PFDN6	hs6	33257079	33266178	+	H. sapiens	0.000223053	0.354645	FALSE	FALSE
9899	ENSG00000068724	TTC7A	hs2	47143296	47303276	+	H. sapiens	0.000222926	0.354645	FALSE	FALSE
5886	ENSG00000151366	NDUFC2	hs11	77779350	77791265	-	H. sapiens	0.000222621	0.354645	FALSE	FALSE
3568	ENSG00000139354	GAS2L3	hs12	100967461	101022064	+	H. sapiens	0.000222599	0.354645	FALSE	TRUE
10086	ENSG00000168671	UGT3A2	hs5	36035119	36071460	-	H. sapiens	0.000222549	0.354645	FALSE	FALSE
7746	ENSG00000145428	RNF175	hs4	154631277	154681387	-	H. sapiens	0.000222518	0.354645	FALSE	FALSE
8046	ENSG00000075856	SART3	hs12	108916357	108955176	-	H. sapiens	0.000222494	0.354645	FALSE	FALSE
1869	ENSG00000106665	CLIP2	hs7	73703805	73820273	+	H. sapiens	0.00022245	0.354645	FALSE	FALSE
8407	ENSG00000155886	SLC24A2	hs9	19507450	19786926	-	H. sapiens	0.000222392	0.354645	FALSE	FALSE
1477	ENSG00000149231	CCDC82	hs11	96085933	96123087	-	H. sapiens	0.00022238	0.354645	FALSE	FALSE
6751	ENSG00000126003	PLAGL2	hs20	30780306	30795594	-	H. sapiens	0.000222333	0.354645	FALSE	FALSE
10145	ENSG00000101557	USP14	hs18	158383	214629	+	H. sapiens	0.000222229	0.354645	FALSE	FALSE
7344	ENSG00000151576	QTRTD1	hs3	113724680	113807269	+	H. sapiens	0.000222222	0.354645	FALSE	FALSE
5367	ENSG00000141503	MINK1	hs17	4736683	4801356	+	H. sapiens	0.000222082	0.355644	FALSE	FALSE
5208	ENSG00000175471	MCTP1	hs5	94039446	94620279	-	H. sapiens	0.000221962	0.355644	FALSE	FALSE
10588	ENSG00000142065	ZFP14	hs19	36827162	36870101	-	H. sapiens	0.000221954	0.355644	FALSE	FALSE
1377	ENSG00000064012	CASP8	hs2	202098166	202152434	+	H. sapiens	0.000221889	0.356643	FALSE	FALSE
219	ENSG00000092847	AGO1	hs1	36335409	36395211	+	H. sapiens	0.000221783	0.356643	FALSE	FALSE
3756	ENSG00000116580	GON4L	hs1	155719508	155829191	-	H. sapiens	0.000221771	0.356643	FALSE	FALSE
3803	ENSG00000173890	GPR160	hs3	169755717	169803191	+	H. sapiens	0.000221671	0.356643	FALSE	FALSE
292	ENSG00000137124	ALDH1B1	hs9	38392661	38398658	+	H. sapiens	0.000221647	0.356643	FALSE	FALSE
5558	ENSG00000061794	MRPS35	hs12	27863706	27909228	+	H. sapiens	0.000221558	0.356643	FALSE	FALSE
4689	ENSG00000174010	KLHL15	hsX	24001837	24045303	-	H. sapiens	0.000221513	0.357642	FALSE	FALSE
1338	ENSG00000131236	CAP1	hs1	40505905	40538321	+	H. sapiens	0.000221492	0.357642	FALSE	FALSE
4933	ENSG00000147650	LRP12	hs8	105501459	105601252	-	H. sapiens	0.000221481	0.357642	FALSE	FALSE
5138	ENSG00000155130	MARCKS	hs6	114178541	114184648	+	H. sapiens	0.000221098	0.358641	FALSE	FALSE
396	ENSG00000100124	ANKRD54	hs22	38226862	38245334	-	H. sapiens	0.000221078	0.358641	FALSE	FALSE
5270	ENSG00000146834	MEPCE	hs7	100026413	100031741	+	H. sapiens	0.00022092	0.35964	FALSE	FALSE
6549	ENSG00000229833	PET100	hs19	7694623	7696842	+	H. sapiens	0.000220888	0.35964	FALSE	FALSE
1431	ENSG00000104957	CCDC130	hs19	13842574	13874110	+	H. sapiens	0.000220887	0.35964	FALSE	FALSE
3815	ENSG00000117262	GPR89A	hs1	145764411	145827103	-	H. sapiens	0.000220793	0.360639	FALSE	FALSE
7393	ENSG00000167578	RAB4B	hs19	41284121	41302847	+	H. sapiens	0.000220782	0.360639	FALSE	FALSE
1635	ENSG00000008086	CDKL5	hsX	18443703	18671749	+	H. sapiens	0.000220737	0.360639	FALSE	FALSE
10489	ENSG00000126804	ZBTB1	hs14	64970430	65000408	+	H. sapiens	0.000220727	0.360639	FALSE	FALSE
7804	ENSG00000272822	RP11-302B13.5	hs12	49297286	49351148	-	H. sapiens	0.000220698	0.360639	FALSE	FALSE
1626	ENSG00000101391	CDK5RAP1	hs20	31946645	31989367	-	H. sapiens	0.00022063	0.360639	FALSE	FALSE
5348	ENSG00000100139	MICALL1	hs22	38301664	38338829	+	H. sapiens	0.000220618	0.360639	FALSE	FALSE
6425	ENSG00000183570	PCBP3	hs21	47063608	47362368	+	H. sapiens	0.000220548	0.360639	FALSE	FALSE
3740	ENSG00000135677	GNS	hs12	65107225	65153227	-	H. sapiens	0.000220489	0.360639	FALSE	FALSE
9577	ENSG00000153214	TMEM87B	hs2	112812800	112876895	+	H. sapiens	0.000220454	0.360639	FALSE	FALSE
2785	ENSG00000129521	EGLN3	hs14	34393437	34931980	-	H. sapiens	0.000220453	0.360639	FALSE	FALSE
7360	ENSG00000119396	RAB14	hs9	123940415	123985292	-	H. sapiens	0.000220281	0.360639	FALSE	FALSE
10856	ENSG00000124444	ZNF576	hs19	44100544	44105309	+	H. sapiens	0.000220166	0.361638	FALSE	FALSE
7903	ENSG00000140988	RPS2	hs16	2012053	2014861	-	H. sapiens	0.000220155	0.361638	FALSE	FALSE
7494	ENSG00000153179	RASSF3	hs12	65004293	65091347	+	H. sapiens	0.000220152	0.361638	FALSE	FALSE
438	ENSG00000103723	AP3B2	hs15	83328033	83378666	-	H. sapiens	0.000220127	0.361638	FALSE	FALSE
2328	ENSG00000118655	DCLRE1B	hs1	114447763	114456708	+	H. sapiens	0.000219938	0.361638	FALSE	FALSE
7367	ENSG00000080371	RAB21	hs12	72148654	72184699	+	H. sapiens	0.000219835	0.361638	FALSE	FALSE
1865	ENSG00000169504	CLIC4	hs1	25071848	25170815	+	H. sapiens	0.000219806	0.361638	FALSE	FALSE
2850	ENSG00000242372	EIF6	hs20	33866714	33872788	-	H. sapiens	0.000219713	0.361638	FALSE	FALSE
6854	ENSG00000186866	POFUT2	hs21	46683843	46707813	-	H. sapiens	0.000219665	0.361638	FALSE	FALSE
6361	ENSG00000243444	PALM2	hs9	112403068	112713755	+	H. sapiens	0.000219578	0.361638	FALSE	FALSE
4287	ENSG00000115457	IGFBP2	hs2	217497551	217529159	+	H. sapiens	0.000219535	0.361638	FALSE	FALSE
9483	ENSG00000185475	TMEM179B	hs11	62554887	62557877	+	H. sapiens	0.00021951	0.361638	FALSE	FALSE
10832	ENSG00000167625	ZNF526	hs19	42724423	42732353	+	H. sapiens	0.000219328	0.362637	FALSE	FALSE
2630	ENSG00000117505	DR1	hs1	93811445	93835055	+	H. sapiens	0.000219288	0.363636	FALSE	TRUE
4010	ENSG00000119969	HELLS	hs10	96305547	96373662	+	H. sapiens	0.000219245	0.363636	FALSE	TRUE
1509	ENSG00000138764	CCNG2	hs4	78078304	78354542	+	H. sapiens	0.000219064	0.363636	FALSE	FALSE
5209	ENSG00000232119	MCTS1	hsX	119727865	119754929	+	H. sapiens	0.000218996	0.363636	FALSE	FALSE
9044	ENSG00000213246	SUPT4H1	hs17	56422539	56430454	-	H. sapiens	0.000218978	0.363636	FALSE	FALSE
6932	ENSG00000204531	POU5F1	hs6	31132119	31148508	-	H. sapiens	0.000218939	0.363636	FALSE	FALSE
5914	ENSG00000136098	NEK3	hs13	52706775	52733996	-	H. sapiens	0.000218902	0.363636	FALSE	FALSE
3985	ENSG00000184508	HDDC3	hs15	91474148	91475799	-	H. sapiens	0.000218807	0.363636	FALSE	FALSE
189	ENSG00000116863	ADPRHL2	hs1	36554476	36559533	+	H. sapiens	0.000218595	0.363636	FALSE	FALSE
83	ENSG00000131584	ACAP3	hs1	1227756	1244989	-	H. sapiens	0.000218559	0.363636	FALSE	FALSE
8599	ENSG00000080503	SMARCA2	hs9	2015342	2193624	+	H. sapiens	0.000218483	0.364635	FALSE	FALSE
2060	ENSG00000140848	CPNE2	hs16	57126449	57181878	+	H. sapiens	0.000218469	0.364635	FALSE	FALSE
9897	ENSG00000243725	TTC4	hs1	55181495	55208330	+	H. sapiens	0.000218352	0.364635	FALSE	FALSE
332	ENSG00000139211	AMIGO2	hs12	47469490	47473734	-	H. sapiens	0.000218296	0.364635	FALSE	FALSE
7319	ENSG00000176894	PXMP2	hs12	133264192	133297276	+	H. sapiens	0.000218279	0.364635	FALSE	FALSE
10185	ENSG00000114374	USP9Y	hsY	14813160	14972764	+	H. sapiens	0.00021824	0.364635	FALSE	FALSE
1241	ENSG00000146540	C7orf50	hs7	1036622	1177896	-	H. sapiens	0.000218134	0.364635	FALSE	FALSE
4090	ENSG00000143341	HMCN1	hs1	185703683	186160085	+	H. sapiens	0.000217923	0.365634	FALSE	FALSE
8548	ENSG00000131389	SLC6A6	hs3	14444076	14530857	+	H. sapiens	0.000217719	0.365634	FALSE	FALSE
5034	ENSG00000116670	MAD2L2	hs1	11734537	11751707	-	H. sapiens	0.000217645	0.365634	FALSE	FALSE
9784	ENSG00000171206	TRIM8	hs10	104404253	104418164	+	H. sapiens	0.000217494	0.365634	FALSE	FALSE
8557	ENSG00000103061	SLC7A6OS	hs16	68318406	68344849	-	H. sapiens	0.000217443	0.365634	FALSE	FALSE
9198	ENSG00000183751	TBL3	hs16	2022038	2032934	+	H. sapiens	0.000217319	0.365634	FALSE	FALSE
1815	ENSG00000079432	CIC	hs19	42772689	42799949	+	H. sapiens	0.000217282	0.365634	FALSE	FALSE
10753	ENSG00000196378	ZNF34	hs8	145998499	146012730	-	H. sapiens	0.000217208	0.365634	FALSE	FALSE
5613	ENSG00000120832	MTERFD3	hs12	107371069	107380944	-	H. sapiens	0.000217198	0.365634	FALSE	FALSE
10194	ENSG00000120800	UTP20	hs12	101673887	101780394	+	H. sapiens	0.000217181	0.365634	FALSE	FALSE
3892	ENSG00000188342	GTF2F2	hs13	45694650	45858237	+	H. sapiens	0.000217153	0.365634	FALSE	FALSE
8166	ENSG00000196189	SEMA4A	hs1	156117157	156147543	+	H. sapiens	0.000217113	0.365634	FALSE	FALSE
8866	ENSG00000135250	SRPK2	hs7	104751151	105039755	-	H. sapiens	0.000216999	0.365634	FALSE	FALSE
4152	ENSG00000110756	HPS5	hs11	18300223	18343745	-	H. sapiens	0.000216971	0.365634	FALSE	FALSE
9329	ENSG00000079134	THOC1	hs18	214520	268050	-	H. sapiens	0.000216965	0.365634	FALSE	FALSE
7720	ENSG00000121848	RNF115	hs1	145611036	145696218	+	H. sapiens	0.000216915	0.365634	FALSE	FALSE
1920	ENSG00000143786	CNIH3	hs1	224622362	224928251	+	H. sapiens	0.000216906	0.365634	FALSE	FALSE
4827	ENSG00000050426	LETMD1	hs12	51441745	51454207	+	H. sapiens	0.000216892	0.365634	FALSE	FALSE
1273	ENSG00000118298	CA14	hs1	150229554	150237478	+	H. sapiens	0.00021686	0.365634	FALSE	FALSE
6049	ENSG00000103512	NOMO1	hs16	14927538	14990017	+	H. sapiens	0.000216814	0.365634	FALSE	FALSE
10651	ENSG00000197961	ZNF121	hs19	9671029	9695209	-	H. sapiens	0.000216713	0.365634	FALSE	FALSE
10394	ENSG00000196632	WNK3	hsX	54219256	54385075	-	H. sapiens	0.000216691	0.365634	FALSE	FALSE
10282	ENSG00000141252	VPS53	hs17	411908	624957	-	H. sapiens	0.00021667	0.365634	FALSE	FALSE
535	ENSG00000076928	ARHGEF1	hs19	42387228	42434302	+	H. sapiens	0.000216487	0.365634	FALSE	FALSE
7751	ENSG00000168159	RNF187	hs1	228674762	228683467	+	H. sapiens	0.000216479	0.366633	FALSE	FALSE
6541	ENSG00000152684	PELO	hs5	52083774	52099880	+	H. sapiens	0.000216435	0.367632	FALSE	FALSE
10166	ENSG00000168883	USP39	hs2	85829979	85876403	+	H. sapiens	0.000216343	0.367632	FALSE	FALSE
6769	ENSG00000129219	PLD2	hs17	4710391	4726729	+	H. sapiens	0.000216332	0.367632	FALSE	FALSE
9323	ENSG00000169231	THBS3	hs1	155165379	155178842	-	H. sapiens	0.000216248	0.367632	FALSE	FALSE
5134	ENSG00000145495	MARCH6	hs5	10353815	10440500	+	H. sapiens	0.000216241	0.367632	FALSE	FALSE
6042	ENSG00000100101	NOL12	hs22	38077680	38170137	+	H. sapiens	0.000216224	0.367632	FALSE	FALSE
623	ENSG00000204147	ASAH2B	hs10	52499078	52576255	+	H. sapiens	0.00021618	0.367632	FALSE	FALSE
1616	ENSG00000117266	CDK18	hs1	205473723	205501921	+	H. sapiens	0.000216104	0.368631	FALSE	FALSE
10620	ENSG00000106261	ZKSCAN1	hs7	99613204	99639312	+	H. sapiens	0.000215952	0.368631	FALSE	FALSE
1572	ENSG00000004897	CDC27	hs17	45195069	45266788	-	H. sapiens	0.000215935	0.368631	FALSE	TRUE
9859	ENSG00000168785	TSPAN5	hs4	99391518	99579780	-	H. sapiens	0.000215838	0.368631	FALSE	FALSE
9981	ENSG00000117143	UAP1	hs1	162531323	162569627	+	H. sapiens	0.000215783	0.368631	FALSE	FALSE
2543	ENSG00000077232	DNAJC10	hs2	183580999	183659191	+	H. sapiens	0.000215712	0.368631	FALSE	FALSE
7288	ENSG00000105426	PTPRS	hs19	5158506	5340814	-	H. sapiens	0.000215675	0.368631	FALSE	FALSE
2237	ENSG00000197021	CXorf40B	hsX	149097745	149107029	-	H. sapiens	0.000215659	0.368631	FALSE	FALSE
7309	ENSG00000073008	PVR	hs19	45147098	45166850	+	H. sapiens	0.000215583	0.368631	FALSE	FALSE
6831	ENSG00000127838	PNKD	hs2	219135115	219211516	+	H. sapiens	0.000215583	0.368631	FALSE	FALSE
10397	ENSG00000141499	WRAP53	hs17	7589389	7606820	+	H. sapiens	0.000215571	0.368631	FALSE	FALSE
3980	ENSG00000094631	HDAC6	hsX	48659784	48683392	+	H. sapiens	0.000215539	0.368631	FALSE	FALSE
1577	ENSG00000070831	CDC42	hs1	22379120	22419437	+	H. sapiens	0.000215477	0.368631	FALSE	TRUE
6729	ENSG00000118762	PKD2	hs4	88928820	88998929	+	H. sapiens	0.000215475	0.368631	FALSE	FALSE
2222	ENSG00000138161	CUZD1	hs10	124591665	124639146	-	H. sapiens	0.00021541	0.368631	FALSE	FALSE
6186	ENSG00000173598	NUDT4	hs12	93771659	93797024	+	H. sapiens	0.000215383	0.368631	FALSE	FALSE
6754	ENSG00000011422	PLAUR	hs19	44150247	44174699	-	H. sapiens	0.000215292	0.368631	FALSE	FALSE
10646	ENSG00000103994	ZNF106	hs15	42705021	42783321	-	H. sapiens	0.000215255	0.368631	FALSE	FALSE
2176	ENSG00000144579	CTDSP1	hs2	219262979	219270664	+	H. sapiens	0.000215193	0.368631	FALSE	FALSE
664	ENSG00000137343	ATAT1	hs6	30594619	30614600	+	H. sapiens	0.000215144	0.368631	FALSE	FALSE
7504	ENSG00000117222	RBBP5	hs1	205055270	205091143	-	H. sapiens	0.000215132	0.368631	FALSE	FALSE
3143	ENSG00000152102	FAM168B	hs2	131805449	131851033	-	H. sapiens	0.000215115	0.368631	FALSE	FALSE
6201	ENSG00000030066	NUP160	hs11	47799639	47870107	-	H. sapiens	0.000215101	0.368631	FALSE	TRUE
5277	ENSG00000172878	METAP1D	hs2	172864490	172947158	+	H. sapiens	0.000215041	0.368631	FALSE	FALSE
6576	ENSG00000152556	PFKM	hs12	48498922	48540187	+	H. sapiens	0.000215009	0.368631	FALSE	FALSE
10360	ENSG00000082068	WDR70	hs5	37379314	37753537	+	H. sapiens	0.000214997	0.368631	FALSE	FALSE
159	ENSG00000178031	ADAMTSL1	hs9	18473892	18910948	+	H. sapiens	0.000214978	0.368631	FALSE	FALSE
5950	ENSG00000109320	NFKB1	hs4	103422486	103538459	+	H. sapiens	0.000214802	0.368631	FALSE	FALSE
7471	ENSG00000109756	RAPGEF2	hs4	160025330	160281321	+	H. sapiens	0.000214698	0.368631	FALSE	FALSE
10989	ENSG00000105750	ZNF85	hs19	21106028	21133503	+	H. sapiens	0.000214693	0.368631	FALSE	FALSE
8619	ENSG00000183172	SMDT1	hs22	42475695	42480288	+	H. sapiens	0.000214684	0.368631	FALSE	FALSE
7607	ENSG00000135945	REV1	hs2	100016938	100106497	-	H. sapiens	0.000214682	0.368631	FALSE	FALSE
9101	ENSG00000157625	TAB3	hsX	30845559	30993201	-	H. sapiens	0.000214523	0.36963	FALSE	FALSE
10571	ENSG00000023041	ZDHHC6	hs10	114190058	114206672	-	H. sapiens	0.000214442	0.36963	FALSE	FALSE
1302	ENSG00000162706	CADM3	hs1	159141399	159173103	+	H. sapiens	0.00021439	0.36963	FALSE	FALSE
6553	ENSG00000157911	PEX10	hs1	2336236	2345236	-	H. sapiens	0.000214343	0.36963	FALSE	FALSE
6252	ENSG00000060491	OGFR	hs20	61436187	61445352	+	H. sapiens	0.000214341	0.36963	FALSE	FALSE
9957	ENSG00000100348	TXN2	hs22	36863083	36878077	-	H. sapiens	0.000214255	0.36963	FALSE	FALSE
5731	ENSG00000204899	MZT1	hs13	73282495	73301825	-	H. sapiens	0.000214175	0.36963	FALSE	TRUE
1094	ENSG00000212719	C17orf51	hs17	21428051	21477722	-	H. sapiens	0.000214158	0.36963	FALSE	FALSE
8445	ENSG00000181045	SLC26A11	hs17	78193498	78227299	+	H. sapiens	0.000214145	0.36963	FALSE	FALSE
8923	ENSG00000004866	ST7	hs7	116593292	116870157	+	H. sapiens	0.000214021	0.370629	FALSE	FALSE
4580	ENSG00000145016	KIAA0226	hs3	197398264	197476598	-	H. sapiens	0.000214	0.370629	FALSE	FALSE
2786	ENSG00000120738	EGR1	hs5	137801179	137805004	+	H. sapiens	0.000213953	0.371628	FALSE	FALSE
7759	ENSG00000011275	RNF216	hs7	5659678	5821370	-	H. sapiens	0.000213844	0.371628	FALSE	FALSE
1722	ENSG00000139624	CERS5	hs12	50523575	50561288	-	H. sapiens	0.000213799	0.371628	FALSE	FALSE
6533	ENSG00000162734	PEA15	hs1	160175127	160185166	+	H. sapiens	0.000213704	0.371628	FALSE	FALSE
763	ENSG00000171953	ATPAF2	hs17	17880723	17942523	-	H. sapiens	0.000213677	0.371628	FALSE	FALSE
3466	ENSG00000075618	FSCN1	hs7	5632439	5646286	+	H. sapiens	0.000213676	0.371628	FALSE	FALSE
986	ENSG00000162819	BROX	hs1	222885895	222908538	+	H. sapiens	0.000213649	0.371628	FALSE	FALSE
6748	ENSG00000137055	PLAA	hs9	26904081	26947461	-	H. sapiens	0.000213622	0.371628	FALSE	FALSE
6285	ENSG00000141447	OSBPL1A	hs18	21742008	21977844	-	H. sapiens	0.0002136	0.371628	FALSE	FALSE
1600	ENSG00000170558	CDH2	hs18	25530930	25757410	-	H. sapiens	0.000213571	0.371628	FALSE	FALSE
486	ENSG00000137074	APTX	hs9	32972604	33025166	-	H. sapiens	0.00021353	0.371628	FALSE	FALSE
5384	ENSG00000099875	MKNK2	hs19	2037470	2051243	-	H. sapiens	0.000213437	0.371628	FALSE	FALSE
2540	ENSG00000105993	DNAJB6	hs7	157128075	157210133	+	H. sapiens	0.000213349	0.371628	FALSE	TRUE
7290	ENSG00000106278	PTPRZ1	hs7	121513143	121702090	+	H. sapiens	0.000213242	0.371628	FALSE	FALSE
4211	ENSG00000142149	HUNK	hs21	33245628	33416946	+	H. sapiens	0.000213227	0.371628	FALSE	FALSE
9510	ENSG00000187049	TMEM216	hs11	61159159	61166335	+	H. sapiens	0.000213148	0.371628	FALSE	FALSE
2010	ENSG00000158623	COPG2	hs7	130146089	130353598	-	H. sapiens	0.000213103	0.371628	FALSE	FALSE
2657	ENSG00000091073	DTX2	hs7	76090993	76135312	+	H. sapiens	0.000213055	0.371628	FALSE	FALSE
4434	ENSG00000119185	ITGB1BP1	hs2	9543604	9563676	-	H. sapiens	0.000213038	0.371628	FALSE	FALSE
8159	ENSG00000198832	SELM	hs22	31500758	31516055	-	H. sapiens	0.000212956	0.371628	FALSE	FALSE
123	ENSG00000131966	ACTR10	hs14	58666798	58701750	+	H. sapiens	0.000212923	0.372627	FALSE	FALSE
6892	ENSG00000105258	POLR2I	hs19	36604612	36606248	-	H. sapiens	0.000212918	0.372627	FALSE	FALSE
10584	ENSG00000136367	ZFHX2	hs14	23990066	24025401	-	H. sapiens	0.00021291	0.372627	FALSE	FALSE
10998	ENSG00000146757	ZNF92	hs7	64838712	64866038	+	H. sapiens	0.000212902	0.372627	FALSE	FALSE
6452	ENSG00000081154	PCNP	hs3	101292939	101313281	+	H. sapiens	0.00021287	0.372627	FALSE	FALSE
8823	ENSG00000136158	SPRY2	hs13	80910111	80915086	-	H. sapiens	0.000212583	0.372627	FALSE	FALSE
280	ENSG00000204673	AKT1S1	hs19	50372295	50381716	-	H. sapiens	0.00021247	0.373626	FALSE	FALSE
1632	ENSG00000136807	CDK9	hs9	130547958	130553066	+	H. sapiens	0.000212454	0.373626	FALSE	FALSE
7632	ENSG00000237441	RGL2	hs6	33259431	33267101	-	H. sapiens	0.000212366	0.373626	FALSE	FALSE
4352	ENSG00000198825	INPP5F	hs10	121485609	121588652	+	H. sapiens	0.000212339	0.373626	FALSE	FALSE
8470	ENSG00000152683	SLC30A6	hs2	32390933	32449448	+	H. sapiens	0.000212201	0.373626	FALSE	FALSE
10379	ENSG00000166483	WEE1	hs11	9595228	9615004	+	H. sapiens	0.000212197	0.373626	FALSE	FALSE
4314	ENSG00000160712	IL6R	hs1	154377669	154441926	+	H. sapiens	0.000212155	0.373626	FALSE	FALSE
4666	ENSG00000049130	KITLG	hs12	88886570	88974628	-	H. sapiens	0.000212145	0.373626	FALSE	FALSE
1376	ENSG00000165806	CASP7	hs10	115438942	115490662	+	H. sapiens	0.000212101	0.373626	FALSE	FALSE
9916	ENSG00000124120	TTPAL	hs20	43104526	43123244	+	H. sapiens	0.000212077	0.373626	FALSE	FALSE
6845	ENSG00000135241	PNPLA8	hs7	108110866	108210110	-	H. sapiens	0.000211991	0.373626	FALSE	FALSE
6068	ENSG00000149308	NPAT	hs11	108027942	108093369	-	H. sapiens	0.000211822	0.374625	FALSE	TRUE
10905	ENSG00000198046	ZNF667	hs19	56950694	56989434	-	H. sapiens	0.000211675	0.374625	FALSE	FALSE
7389	ENSG00000118873	RAB3GAP2	hs1	220321635	220445796	-	H. sapiens	0.00021154	0.374625	FALSE	FALSE
5223	ENSG00000065833	ME1	hs6	83920108	84140797	-	H. sapiens	0.000211516	0.374625	FALSE	FALSE
4498	ENSG00000186625	KATNA1	hs6	149916009	149970108	-	H. sapiens	0.000211473	0.374625	FALSE	TRUE
1128	ENSG00000174917	C19orf70	hs19	5678432	5680907	-	H. sapiens	0.00021134	0.374625	FALSE	FALSE
1979	ENSG00000139219	COL2A1	hs12	48366748	48398269	-	H. sapiens	0.000211323	0.374625	FALSE	FALSE
6062	ENSG00000148400	NOTCH1	hs9	139388896	139440314	-	H. sapiens	0.000211306	0.374625	FALSE	FALSE
8693	ENSG00000172554	SNTG2	hs2	946554	1371385	+	H. sapiens	0.000211165	0.375624	FALSE	FALSE
7342	ENSG00000165661	QSOX2	hs9	139098179	139137687	-	H. sapiens	0.000211117	0.375624	FALSE	FALSE
3833	ENSG00000089351	GRAMD1A	hs19	35485688	35517375	+	H. sapiens	0.000210946	0.375624	FALSE	FALSE
9559	ENSG00000165782	TMEM55B	hs14	20925878	20929771	-	H. sapiens	0.000210937	0.375624	FALSE	FALSE
8514	ENSG00000133195	SLC39A11	hs17	70642088	71088851	-	H. sapiens	0.000210903	0.375624	FALSE	FALSE
4241	ENSG00000067829	IDH3G	hsX	153051221	153059978	-	H. sapiens	0.000210869	0.375624	FALSE	FALSE
4889	ENSG00000136153	LMO7	hs13	76194570	76434004	+	H. sapiens	0.000210851	0.375624	FALSE	FALSE
5129	ENSG00000186205	MARC1	hs1	220960101	220987735	+	H. sapiens	0.00021071	0.375624	FALSE	FALSE
5524	ENSG00000174100	MRPL45	hs17	36452989	36479101	+	H. sapiens	0.000210699	0.375624	FALSE	FALSE
2079	ENSG00000121898	CPXM2	hs10	125465723	125699783	-	H. sapiens	0.00021057	0.375624	FALSE	FALSE
7461	ENSG00000108961	RANGRF	hs17	8191815	8193410	+	H. sapiens	0.000210409	0.375624	FALSE	FALSE
3310	ENSG00000037637	FBXO42	hs1	16573334	16678949	-	H. sapiens	0.000210405	0.375624	FALSE	FALSE
6787	ENSG00000054690	PLEKHH1	hs14	68000018	68056329	+	H. sapiens	0.000210275	0.376623	FALSE	FALSE
1523	ENSG00000173992	CCS	hs11	66360292	66373490	+	H. sapiens	0.00021016	0.376623	FALSE	FALSE
8501	ENSG00000160190	SLC37A1	hs21	43916118	44001550	+	H. sapiens	0.000210041	0.376623	FALSE	FALSE
6726	ENSG00000181191	PJA1	hsX	68380694	68385636	-	H. sapiens	0.000209858	0.376623	FALSE	FALSE
3152	ENSG00000185442	FAM174B	hs15	93160673	93353114	-	H. sapiens	0.000209809	0.376623	FALSE	FALSE
301	ENSG00000109107	ALDOC	hs17	26900133	26904282	-	H. sapiens	0.000209782	0.376623	FALSE	FALSE
4103	ENSG00000118418	HMGN3	hs6	79910962	79944406	-	H. sapiens	0.000209671	0.376623	FALSE	FALSE
2919	ENSG00000167302	ENTHD2	hs17	79202077	79212891	-	H. sapiens	0.000209619	0.376623	FALSE	FALSE
4094	ENSG00000149948	HMGA2	hs12	66217911	66360075	+	H. sapiens	0.00020961	0.376623	FALSE	FALSE
6368	ENSG00000125779	PANK2	hs20	3869486	3907605	+	H. sapiens	0.000209563	0.376623	FALSE	TRUE
5342	ENSG00000154305	MIA3	hs1	222791428	222841354	+	H. sapiens	0.000209408	0.376623	FALSE	FALSE
862	ENSG00000132692	BCAN	hs1	156611182	156629324	+	H. sapiens	0.0002093	0.376623	FALSE	FALSE
3201	ENSG00000196937	FAM3C	hs7	120988905	121036418	-	H. sapiens	0.000209289	0.376623	FALSE	FALSE
4873	ENSG00000074695	LMAN1	hs18	56995055	57027194	-	H. sapiens	0.000209237	0.376623	FALSE	FALSE
4813	ENSG00000243709	LEFTY1	hs1	226073982	226099082	-	H. sapiens	0.000209201	0.376623	FALSE	FALSE
3737	ENSG00000100522	GNPNAT1	hs14	53241912	53258386	-	H. sapiens	0.000209102	0.376623	FALSE	FALSE
7155	ENSG00000111215	PRR4	hs12	10977559	11324212	-	H. sapiens	0.000209063	0.376623	FALSE	FALSE
4229	ENSG00000116237	ICMT	hs1	6281253	6296032	-	H. sapiens	0.000209055	0.376623	FALSE	FALSE
4803	ENSG00000169744	LDB2	hs4	16503164	16900432	-	H. sapiens	0.00020904	0.376623	FALSE	FALSE
5004	ENSG00000160932	LY6E	hs8	144099399	144105249	+	H. sapiens	0.000208945	0.376623	FALSE	FALSE
2024	ENSG00000132423	COQ3	hs6	99817276	99842080	-	H. sapiens	0.000208906	0.376623	FALSE	FALSE
1900	ENSG00000111726	CMAS	hs12	22199108	22218608	+	H. sapiens	0.000208843	0.376623	FALSE	FALSE
1640	ENSG00000237190	CDKN2AIPNL	hs5	133737778	133747589	-	H. sapiens	0.000208751	0.376623	FALSE	FALSE
9914	ENSG00000137941	TTLL7	hs1	84330711	84464833	-	H. sapiens	0.000208694	0.377622	FALSE	TRUE
3182	ENSG00000178026	FAM211B	hs22	24981588	24989175	-	H. sapiens	0.000208687	0.377622	FALSE	FALSE
9605	ENSG00000125827	TMX4	hs20	7957995	8000476	-	H. sapiens	0.000208678	0.377622	FALSE	FALSE
2239	ENSG00000154832	CXXC1	hs18	47808713	47814674	-	H. sapiens	0.000208669	0.377622	FALSE	FALSE
1553	ENSG00000110651	CD81	hs11	2397407	2418649	+	H. sapiens	0.000208661	0.377622	FALSE	FALSE
3787	ENSG00000105220	GPI	hs19	34850385	34893061	+	H. sapiens	0.000208601	0.377622	FALSE	FALSE
10320	ENSG00000139668	WDFY2	hs13	52158644	52336171	+	H. sapiens	0.000208303	0.378621	FALSE	FALSE
8694	ENSG00000169371	SNUPN	hs15	75890424	75918810	-	H. sapiens	0.000208268	0.378621	FALSE	TRUE
7985	ENSG00000040608	RTN4R	hs22	20228938	20270769	-	H. sapiens	0.000208253	0.378621	FALSE	FALSE
1739	ENSG00000159259	CHAF1B	hs21	37757676	37791313	+	H. sapiens	0.000208202	0.378621	FALSE	TRUE
8223	ENSG00000080546	SESN1	hs6	109307640	109416022	-	H. sapiens	0.00020794	0.380619	FALSE	FALSE
341	ENSG00000145020	AMT	hs3	49454211	49460186	-	H. sapiens	0.000207933	0.380619	FALSE	FALSE
2047	ENSG00000111775	COX6A1	hs12	120875893	120878545	+	H. sapiens	0.000207827	0.381618	FALSE	FALSE
3681	ENSG00000120820	GLT8D2	hs12	104382762	104457961	-	H. sapiens	0.000207793	0.381618	FALSE	FALSE
7730	ENSG00000170881	RNF139	hs8	125486979	125500155	+	H. sapiens	0.00020777	0.381618	FALSE	FALSE
9104	ENSG00000147526	TACC1	hs8	38585704	38710546	+	H. sapiens	0.000207711	0.382617	FALSE	FALSE
1197	ENSG00000187833	C2orf78	hs2	74011316	74044274	+	H. sapiens	0.000207498	0.382617	FALSE	FALSE
908	ENSG00000177951	BET1L	hs11	167784	207428	-	H. sapiens	0.000207434	0.382617	FALSE	FALSE
2498	ENSG00000050165	DKK3	hs11	11984653	12031316	-	H. sapiens	0.000207409	0.382617	FALSE	FALSE
10947	ENSG00000186230	ZNF749	hs19	57946697	57956853	+	H. sapiens	0.000207065	0.383616	FALSE	FALSE
8138	ENSG00000101310	SEC23B	hs20	18488137	18542059	+	H. sapiens	0.000206963	0.384615	FALSE	FALSE
6885	ENSG00000047315	POLR2B	hs4	57843888	57897334	+	H. sapiens	0.000206956	0.384615	FALSE	FALSE
4577	ENSG00000081791	KIAA0141	hs5	141303373	141321612	+	H. sapiens	0.000206872	0.384615	FALSE	FALSE
2248	ENSG00000167740	CYB5D2	hs17	4046462	4090605	+	H. sapiens	0.000206715	0.384615	FALSE	FALSE
5937	ENSG00000163531	NFASC	hs1	204797779	204991950	+	H. sapiens	0.000206697	0.384615	FALSE	FALSE
345	ENSG00000164162	ANAPC10	hs4	145888264	146019693	-	H. sapiens	0.000206581	0.384615	FALSE	FALSE
5131	ENSG00000099785	MARCH2	hs19	8478154	8503901	+	H. sapiens	0.000206513	0.384615	FALSE	FALSE
594	ENSG00000102401	ARMCX3	hsX	100877787	100882833	+	H. sapiens	0.000206467	0.384615	FALSE	FALSE
10725	ENSG00000162702	ZNF281	hs1	200374068	200379184	-	H. sapiens	0.000206449	0.384615	FALSE	TRUE
10136	ENSG00000158773	USF1	hs1	161009041	161015767	-	H. sapiens	0.000206366	0.384615	FALSE	FALSE
10055	ENSG00000127481	UBR4	hs1	19401000	19536770	-	H. sapiens	0.000205971	0.384615	FALSE	FALSE
6982	ENSG00000143224	PPOX	hs1	161136200	161147803	+	H. sapiens	0.000205934	0.384615	FALSE	FALSE
108	ENSG00000176715	ACSF3	hs16	89154783	89222254	+	H. sapiens	0.00020561	0.384615	FALSE	FALSE
4248	ENSG00000162783	IER5	hs1	181057638	181059977	+	H. sapiens	0.000205341	0.384615	FALSE	FALSE
8736	ENSG00000095637	SORBS1	hs10	97071528	97321171	-	H. sapiens	0.000205205	0.384615	FALSE	FALSE
10094	ENSG00000083290	ULK2	hs17	19674142	19771249	-	H. sapiens	0.000205115	0.384615	FALSE	FALSE
8529	ENSG00000070214	SLC44A1	hs9	108006903	108201452	+	H. sapiens	0.000204932	0.385614	FALSE	FALSE
9961	ENSG00000087301	TXNDC16	hs14	52897308	53019240	-	H. sapiens	0.000204831	0.385614	FALSE	FALSE
5556	ENSG00000090263	MRPS33	hs7	140705854	140715028	-	H. sapiens	0.000204821	0.385614	FALSE	FALSE
7484	ENSG00000075391	RASAL2	hs1	178062864	178448644	+	H. sapiens	0.000204737	0.385614	FALSE	FALSE
9755	ENSG00000113595	TRIM23	hs5	64885507	64921802	-	H. sapiens	0.000204667	0.385614	FALSE	FALSE
23	ENSG00000167972	ABCA3	hs16	2325882	2390747	-	H. sapiens	0.000204664	0.385614	FALSE	FALSE
5972	ENSG00000188811	NHLRC3	hs13	39612443	39624246	+	H. sapiens	0.000204613	0.385614	FALSE	FALSE
4138	ENSG00000103942	HOMER2	hs15	83509838	83654661	-	H. sapiens	0.000204609	0.385614	FALSE	FALSE
9317	ENSG00000174796	THAP6	hs4	76439156	76475683	+	H. sapiens	0.000204595	0.385614	FALSE	FALSE
880	ENSG00000171552	BCL2L1	hs20	30252255	30311792	-	H. sapiens	0.000204519	0.386613	FALSE	FALSE
10993	ENSG00000261221	ZNF865	hs19	56116771	56128635	+	H. sapiens	0.000204514	0.386613	FALSE	FALSE
6214	ENSG00000102900	NUP93	hs16	56764017	56878797	+	H. sapiens	0.000204494	0.386613	FALSE	FALSE
7649	ENSG00000007384	RHBDF1	hs16	108058	126354	-	H. sapiens	0.000204481	0.386613	FALSE	FALSE
1427	ENSG00000007080	CCDC124	hs19	18043825	18054800	+	H. sapiens	0.000204455	0.386613	FALSE	FALSE
5948	ENSG00000141905	NFIC	hs19	3359561	3469215	+	H. sapiens	0.000204454	0.386613	FALSE	TRUE
5753	ENSG00000166886	NAB2	hs12	57482677	57489259	+	H. sapiens	0.000204343	0.386613	FALSE	FALSE
10445	ENSG00000134684	YARS	hs1	33240840	33283754	-	H. sapiens	0.00020434	0.386613	FALSE	FALSE
722	ENSG00000165629	ATP5C1	hs10	7830092	7849778	+	H. sapiens	0.000204237	0.386613	FALSE	FALSE
2742	ENSG00000134109	EDEM1	hs3	5229331	5261642	+	H. sapiens	0.000204157	0.387612	FALSE	FALSE
2488	ENSG00000151240	DIP2C	hs10	320130	735683	-	H. sapiens	0.000204121	0.387612	FALSE	FALSE
741	ENSG00000033627	ATP6V0A1	hs17	40610862	40674629	+	H. sapiens	0.000204092	0.387612	FALSE	FALSE
1582	ENSG00000163171	CDC42EP3	hs2	37869032	37965611	-	H. sapiens	0.00020403	0.387612	FALSE	FALSE
3375	ENSG00000182263	FIGN	hs2	164449906	164592522	-	H. sapiens	0.000203921	0.387612	FALSE	FALSE
5012	ENSG00000143353	LYPLAL1	hs1	219347186	219386207	+	H. sapiens	0.000203894	0.387612	FALSE	FALSE
7466	ENSG00000138698	RAP1GDS1	hs4	99182535	99365012	+	H. sapiens	0.000203884	0.387612	FALSE	FALSE
10482	ENSG00000100811	YY1	hs14	100704635	100749129	+	H. sapiens	0.000203818	0.387612	FALSE	TRUE
5069	ENSG00000140400	MAN2C1	hs15	75648133	75660971	-	H. sapiens	0.000203778	0.387612	FALSE	FALSE
10217	ENSG00000137411	VARS2	hs6	30876019	30894236	+	H. sapiens	0.000203679	0.387612	FALSE	FALSE
10557	ENSG00000177054	ZDHHC13	hs11	19138646	19197969	+	H. sapiens	0.000203561	0.387612	FALSE	FALSE
3904	ENSG00000125484	GTF3C4	hs9	135545422	135570342	+	H. sapiens	0.000203529	0.387612	FALSE	TRUE
7439	ENSG00000108557	RAI1	hs17	17584787	17714767	+	H. sapiens	0.00020352	0.387612	FALSE	FALSE
3351	ENSG00000161958	FGF11	hs17	7341592	7348256	+	H. sapiens	0.000203378	0.387612	FALSE	FALSE
10809	ENSG00000198298	ZNF485	hs10	44101855	44113351	+	H. sapiens	0.000203265	0.388611	FALSE	FALSE
8733	ENSG00000149639	SOGA1	hs20	35405845	35492089	-	H. sapiens	0.000203067	0.390609	FALSE	FALSE
5810	ENSG00000130287	NCAN	hs19	19322782	19363042	+	H. sapiens	0.000203054	0.390609	FALSE	FALSE
7191	ENSG00000205220	PSMB10	hs16	67968405	67970990	-	H. sapiens	0.00020304	0.390609	FALSE	FALSE
6733	ENSG00000168734	PKIG	hs20	43160426	43252888	+	H. sapiens	0.000203012	0.391608	FALSE	FALSE
9124	ENSG00000130699	TAF4	hs20	60528525	60640866	-	H. sapiens	0.000202991	0.391608	FALSE	FALSE
10868	ENSG00000166716	ZNF592	hs15	85291866	85349659	+	H. sapiens	0.00020282	0.391608	FALSE	FALSE
7203	ENSG00000131470	PSMC3IP	hs17	40724333	40729849	-	H. sapiens	0.00020273	0.391608	FALSE	FALSE
8246	ENSG00000104897	SF3A2	hs19	2236520	2248678	+	H. sapiens	0.000202648	0.391608	FALSE	FALSE
1896	ENSG00000120885	CLU	hs8	27454434	27472548	-	H. sapiens	0.000202621	0.391608	FALSE	FALSE
5779	ENSG00000105402	NAPA	hs19	47990894	48018497	-	H. sapiens	0.000202483	0.391608	FALSE	FALSE
10954	ENSG00000175691	ZNF77	hs19	2933216	2944969	-	H. sapiens	0.000202465	0.391608	FALSE	FALSE
2005	ENSG00000122218	COPA	hs1	160259063	160313190	-	H. sapiens	0.00020232	0.391608	FALSE	FALSE
7196	ENSG00000142507	PSMB6	hs17	4699439	4701790	+	H. sapiens	0.000202312	0.391608	FALSE	FALSE
10781	ENSG00000173480	ZNF417	hs19	58411664	58427978	-	H. sapiens	0.000202309	0.391608	FALSE	FALSE
9925	ENSG00000137267	TUBB2A	hs6	3153903	3157760	-	H. sapiens	0.000202276	0.391608	FALSE	TRUE
5907	ENSG00000111859	NEDD9	hs6	11183531	11382581	-	H. sapiens	0.000202226	0.391608	FALSE	FALSE
844	ENSG00000172530	BANP	hs16	87982850	88110924	+	H. sapiens	0.000202111	0.391608	FALSE	FALSE
6204	ENSG00000132182	NUP210	hs3	13357737	13461809	-	H. sapiens	0.000202108	0.391608	FALSE	FALSE
9130	ENSG00000137413	TAF8	hs6	42018251	42055199	+	H. sapiens	0.000202084	0.391608	FALSE	FALSE
8779	ENSG00000132122	SPATA6	hs1	48761044	48937845	-	H. sapiens	0.000202051	0.391608	FALSE	FALSE
6623	ENSG00000040633	PHF23	hs17	7138347	7143041	-	H. sapiens	0.00020203	0.391608	FALSE	FALSE
9351	ENSG00000140534	TICRR	hs15	90118713	90174287	+	H. sapiens	0.000202002	0.391608	FALSE	FALSE
5883	ENSG00000166136	NDUFB8	hs10	102267203	102289757	-	H. sapiens	0.000201947	0.391608	FALSE	FALSE
8309	ENSG00000154447	SH3RF1	hs4	170015407	170192256	-	H. sapiens	0.000201874	0.391608	FALSE	FALSE
9061	ENSG00000198168	SVIP	hs11	22835345	22851845	-	H. sapiens	0.000201865	0.391608	FALSE	TRUE
2935	ENSG00000120616	EPC1	hs10	32556679	32667726	-	H. sapiens	0.000201843	0.391608	FALSE	FALSE
10869	ENSG00000142684	ZNF593	hs1	26496362	26498551	+	H. sapiens	0.000201823	0.391608	FALSE	TRUE
5858	ENSG00000131495	NDUFA2	hs5	140018325	140027370	-	H. sapiens	0.000201732	0.391608	FALSE	FALSE
5652	ENSG00000256045	MTRNR2L10	hsX	55207824	55208944	-	H. sapiens	0.000201691	0.391608	FALSE	FALSE
9811	ENSG00000171103	TRMT61B	hs2	29072687	29093167	-	H. sapiens	0.000201623	0.391608	FALSE	FALSE
5172	ENSG00000151332	MBIP	hs14	36767770	36789882	-	H. sapiens	0.000201597	0.391608	FALSE	FALSE
4106	ENSG00000113716	HMGXB3	hs5	149379884	149432386	+	H. sapiens	0.000201534	0.392607	FALSE	FALSE
9640	ENSG00000141232	TOB1	hs17	48939584	48945339	-	H. sapiens	0.00020152	0.392607	FALSE	FALSE
7189	ENSG00000101182	PSMA7	hs20	60711791	60718496	-	H. sapiens	0.000201502	0.392607	FALSE	FALSE
5798	ENSG00000172915	NBEA	hs13	35516424	36247159	+	H. sapiens	0.000201455	0.392607	FALSE	FALSE
5725	ENSG00000066933	MYO9A	hs15	72114632	72410918	-	H. sapiens	0.000200982	0.392607	FALSE	FALSE
7212	ENSG00000115233	PSMD14	hs2	162164549	162268228	+	H. sapiens	0.00020098	0.392607	FALSE	FALSE
6586	ENSG00000137338	PGBD1	hs6	28249314	28270326	+	H. sapiens	0.000200773	0.392607	FALSE	FALSE
6375	ENSG00000112941	PAPD7	hs5	6714718	6757161	+	H. sapiens	0.000200749	0.392607	FALSE	FALSE
4753	ENSG00000198945	L3MBTL3	hs6	130334844	130462594	+	H. sapiens	0.00020063	0.392607	FALSE	FALSE
7595	ENSG00000173039	RELA	hs11	65421067	65430565	-	H. sapiens	0.000200625	0.392607	FALSE	FALSE
9969	ENSG00000184470	TXNRD2	hs22	19863040	19929341	-	H. sapiens	0.000200609	0.392607	FALSE	FALSE
4091	ENSG00000140382	HMG20A	hs15	77712754	77777949	+	H. sapiens	0.000200556	0.392607	FALSE	FALSE
1986	ENSG00000130635	COL5A1	hs9	137533620	137736686	+	H. sapiens	0.000200475	0.392607	FALSE	FALSE
10101	ENSG00000198722	UNC13B	hs9	35161999	35405335	+	H. sapiens	0.000200436	0.392607	FALSE	FALSE
9009	ENSG00000079950	STX7	hs6	132767006	132834337	-	H. sapiens	0.000200302	0.393606	FALSE	FALSE
8642	ENSG00000136699	SMPD4	hs2	130908981	130940323	-	H. sapiens	0.000200254	0.393606	FALSE	FALSE
3374	ENSG00000112367	FIG4	hs6	110012499	110146631	+	H. sapiens	0.000200046	0.393606	FALSE	FALSE
493	ENSG00000095139	ARCN1	hs11	118443105	118473748	+	H. sapiens	0.000200045	0.393606	FALSE	FALSE
499	ENSG00000165527	ARF6	hs14	50359810	50361490	+	H. sapiens	0.000200041	0.393606	FALSE	FALSE
7812	ENSG00000132383	RPA1	hs17	1732996	1803376	+	H. sapiens	0.000199993	0.393606	FALSE	FALSE
4118	ENSG00000122566	HNRNPA2B1	hs7	26229547	26241149	-	H. sapiens	0.000199942	0.394605	FALSE	FALSE
7316	ENSG00000171813	PWWP2B	hs10	134210672	134231367	+	H. sapiens	0.000199928	0.394605	FALSE	FALSE
2384	ENSG00000198231	DDX42	hs17	61850963	61896677	+	H. sapiens	0.0001999	0.394605	FALSE	FALSE
9600	ENSG00000164897	TMUB1	hs7	150778167	150780633	-	H. sapiens	0.000199894	0.394605	FALSE	FALSE
8023	ENSG00000103449	SALL1	hs16	51169886	51185278	-	H. sapiens	0.00019988	0.394605	FALSE	FALSE
7816	ENSG00000129197	RPAIN	hs17	5322961	5336196	+	H. sapiens	0.000199804	0.394605	FALSE	FALSE
10848	ENSG00000188868	ZNF563	hs19	12428291	12444534	-	H. sapiens	0.000199792	0.394605	FALSE	FALSE
8385	ENSG00000152779	SLC16A12	hs10	91190051	91316398	-	H. sapiens	0.000199746	0.394605	FALSE	FALSE
805	ENSG00000187676	B3GALTL	hs13	31774073	31906413	+	H. sapiens	0.000199652	0.394605	FALSE	FALSE
9808	ENSG00000126814	TRMT5	hs14	61438169	61448076	-	H. sapiens	0.000199649	0.394605	FALSE	FALSE
4068	ENSG00000184678	HIST2H2BE	hs1	149856010	149858232	-	H. sapiens	0.000199638	0.394605	FALSE	FALSE
8227	ENSG00000119335	SET	hs9	131445703	131458679	+	H. sapiens	0.000199636	0.394605	FALSE	FALSE
6275	ENSG00000115947	ORC4	hs2	148687968	148779147	-	H. sapiens	0.000199489	0.395604	FALSE	FALSE
10200	ENSG00000198382	UVRAG	hs11	75526212	75854239	+	H. sapiens	0.000199354	0.395604	FALSE	FALSE
818	ENSG00000121578	B4GALT4	hs3	118930579	118959950	-	H. sapiens	0.000199334	0.395604	FALSE	FALSE
10514	ENSG00000130584	ZBTB46	hs20	62375019	62462597	-	H. sapiens	0.000199302	0.395604	FALSE	FALSE
10432	ENSG00000126215	XRCC3	hs14	104163946	104181841	-	H. sapiens	0.000199279	0.396603	FALSE	FALSE
6144	ENSG00000179299	NSUN7	hs4	40751914	40812002	+	H. sapiens	0.000199278	0.396603	FALSE	FALSE
10517	ENSG00000168795	ZBTB5	hs9	37438111	37465396	-	H. sapiens	0.000199219	0.396603	FALSE	FALSE
9726	ENSG00000126602	TRAP1	hs16	3701640	3767598	-	H. sapiens	0.000199144	0.396603	FALSE	FALSE
10222	ENSG00000108828	VAT1	hs17	41166622	41177140	-	H. sapiens	0.000199141	0.396603	FALSE	FALSE
3907	ENSG00000100226	GTPBP1	hs22	39101728	39134304	+	H. sapiens	0.00019911	0.397602	FALSE	FALSE
10663	ENSG00000167635	ZNF146	hs19	36705504	36729676	+	H. sapiens	0.000199077	0.397602	FALSE	FALSE
7315	ENSG00000170234	PWWP2A	hs5	159488808	159546430	-	H. sapiens	0.000199044	0.397602	FALSE	FALSE
536	ENSG00000104728	ARHGEF10	hs8	1772142	1906807	+	H. sapiens	0.000198764	0.397602	FALSE	FALSE
4928	ENSG00000198799	LRIG2	hs1	113615831	113674882	+	H. sapiens	0.000198697	0.397602	FALSE	FALSE
3542	ENSG00000143891	GALM	hs2	38893052	38968379	+	H. sapiens	0.000198661	0.397602	FALSE	FALSE
9208	ENSG00000171703	TCEA2	hs20	62681189	62703700	+	H. sapiens	0.000198602	0.398601	FALSE	FALSE
6380	ENSG00000198682	PAPSS2	hs10	89419370	89507462	+	H. sapiens	0.0001986	0.398601	FALSE	FALSE
3699	ENSG00000144591	GMPPA	hs2	220363589	220371710	+	H. sapiens	0.000198578	0.398601	FALSE	FALSE
947	ENSG00000176171	BNIP3	hs10	133781578	133795435	-	H. sapiens	0.000198575	0.398601	FALSE	FALSE
3707	ENSG00000114353	GNAI2	hs3	50263724	50296787	+	H. sapiens	0.000198493	0.398601	FALSE	FALSE
569	ENSG00000214087	ARL16	hs17	79648204	79650954	-	H. sapiens	0.000198473	0.398601	FALSE	FALSE
7137	ENSG00000196504	PRPF40A	hs2	153508107	153574511	-	H. sapiens	0.000198425	0.398601	FALSE	FALSE
145	ENSG00000135074	ADAM19	hs5	156822542	157002783	-	H. sapiens	0.000198422	0.398601	FALSE	FALSE
4363	ENSG00000143624	INTS3	hs1	153700543	153746555	+	H. sapiens	0.000198413	0.398601	FALSE	FALSE
4168	ENSG00000167733	HSD11B1L	hs19	5680615	5688533	+	H. sapiens	0.000198364	0.398601	FALSE	FALSE
5602	ENSG00000182979	MTA1	hs14	105886159	105937066	+	H. sapiens	0.000198173	0.398601	FALSE	FALSE
2312	ENSG00000164934	DCAF13	hs8	104426942	104455681	+	H. sapiens	0.000197997	0.398601	FALSE	FALSE
5225	ENSG00000124733	MEA1	hs6	42979832	42981706	-	H. sapiens	0.000197997	0.398601	FALSE	FALSE
3033	ENSG00000081177	EXD2	hs14	69658228	69709075	+	H. sapiens	0.000197957	0.398601	FALSE	FALSE
3441	ENSG00000111206	FOXM1	hs12	2966847	2986206	-	H. sapiens	0.000197919	0.398601	FALSE	TRUE
7758	ENSG00000099999	RNF215	hs22	30773835	30817760	-	H. sapiens	0.000197893	0.398601	FALSE	FALSE
10277	ENSG00000136631	VPS45	hs1	150039369	150117505	+	H. sapiens	0.000197718	0.398601	FALSE	FALSE
1579	ENSG00000198752	CDC42BPB	hs14	103398716	103523799	-	H. sapiens	0.000197598	0.398601	FALSE	FALSE
2238	ENSG00000018610	CXorf56	hsX	118672112	118699397	-	H. sapiens	0.000197508	0.398601	FALSE	FALSE
5842	ENSG00000166579	NDEL1	hs17	8316449	8393729	+	H. sapiens	0.000197467	0.398601	FALSE	FALSE
1917	ENSG00000105427	CNFN	hs19	42891171	42894439	-	H. sapiens	0.00019744	0.398601	FALSE	FALSE
1331	ENSG00000076826	CAMSAP3	hs19	7660788	7683190	+	H. sapiens	0.000197415	0.398601	FALSE	FALSE
8587	ENSG00000188827	SLX4	hs16	3631182	3661599	-	H. sapiens	0.000197301	0.398601	FALSE	FALSE
7449	ENSG00000116191	RALGPS2	hs1	178694300	178889238	+	H. sapiens	0.000197144	0.398601	FALSE	FALSE
2980	ENSG00000113719	ERGIC1	hs5	172261278	172379688	+	H. sapiens	0.000197126	0.398601	FALSE	FALSE
1349	ENSG00000135387	CAPRIN1	hs11	34073230	34122703	+	H. sapiens	0.000197097	0.398601	FALSE	FALSE
1412	ENSG00000183287	CCBE1	hs18	57098172	57364612	-	H. sapiens	0.000196975	0.398601	FALSE	FALSE
10755	ENSG00000251247	ZNF345	hs19	37341263	37403931	+	H. sapiens	0.000196971	0.398601	FALSE	FALSE
4197	ENSG00000169087	HSPBAP1	hs3	122458846	122512671	-	H. sapiens	0.00019688	0.398601	FALSE	FALSE
10107	ENSG00000164853	UNCX	hs7	1272543	1276954	+	H. sapiens	0.000196872	0.398601	FALSE	FALSE
2532	ENSG00000103423	DNAJA3	hs16	4475806	4506776	+	H. sapiens	0.000196737	0.400599	FALSE	FALSE
1255	ENSG00000160345	C9orf116	hs9	138387027	138393580	-	H. sapiens	0.00019673	0.400599	FALSE	FALSE
2255	ENSG00000179091	CYC1	hs8	145149930	145152428	+	H. sapiens	0.000196623	0.400599	FALSE	FALSE
7272	ENSG00000072135	PTPN18	hs2	131113580	131132982	+	H. sapiens	0.000196598	0.400599	FALSE	FALSE
773	ENSG00000224470	ATXN1L	hs16	71879894	71919171	+	H. sapiens	0.000196553	0.400599	FALSE	FALSE
869	ENSG00000124243	BCAS4	hs20	49411431	49493714	+	H. sapiens	0.000196487	0.400599	FALSE	FALSE
203	ENSG00000172493	AFF1	hs4	87856154	88062206	+	H. sapiens	0.000196424	0.400599	FALSE	FALSE
3195	ENSG00000184949	FAM227A	hs22	38974125	39052634	-	H. sapiens	0.000196312	0.400599	FALSE	FALSE
9248	ENSG00000083544	TDRD3	hs13	60970591	61148012	+	H. sapiens	0.000196296	0.400599	FALSE	FALSE
10156	ENSG00000048028	USP28	hs11	113668596	113746292	-	H. sapiens	0.000196224	0.400599	FALSE	FALSE
802	ENSG00000172318	B3GALT1	hs2	168675182	168730551	+	H. sapiens	0.00019622	0.400599	FALSE	FALSE
5835	ENSG00000141027	NCOR1	hs17	15932471	16121499	-	H. sapiens	0.000196152	0.400599	FALSE	FALSE
3108	ENSG00000048828	FAM120A	hs9	96214004	96328397	+	H. sapiens	0.000196032	0.400599	FALSE	FALSE
4437	ENSG00000123243	ITIH5	hs10	7601232	7708961	-	H. sapiens	0.000195928	0.400599	FALSE	FALSE
9782	ENSG00000185880	TRIM69	hs15	45021186	45060027	+	H. sapiens	0.000195891	0.400599	FALSE	FALSE
706	ENSG00000159363	ATP13A2	hs1	17312453	17338423	-	H. sapiens	0.000195869	0.400599	FALSE	FALSE
97	ENSG00000119673	ACOT2	hs14	74034324	74042357	+	H. sapiens	0.000195789	0.400599	FALSE	FALSE
3362	ENSG00000160867	FGFR4	hs5	176513887	176525145	+	H. sapiens	0.000195759	0.400599	FALSE	FALSE
5638	ENSG00000087053	MTMR2	hs11	95566046	95658479	-	H. sapiens	0.000195642	0.400599	FALSE	FALSE
7633	ENSG00000205517	RGL3	hs19	11495017	11530018	-	H. sapiens	0.000195622	0.400599	FALSE	FALSE
9568	ENSG00000180694	TMEM64	hs8	91634223	91803860	-	H. sapiens	0.000195617	0.400599	FALSE	FALSE
2152	ENSG00000110925	CSRNP2	hs12	51454990	51477447	-	H. sapiens	0.000195591	0.400599	FALSE	FALSE
6483	ENSG00000186642	PDE2A	hs11	72287185	72385635	-	H. sapiens	0.000195513	0.400599	FALSE	FALSE
808	ENSG00000174684	B3GNT1	hs11	66112843	66115163	-	H. sapiens	0.00019538	0.400599	FALSE	FALSE
10661	ENSG00000115568	ZNF142	hs2	219502639	219524378	-	H. sapiens	0.000195331	0.400599	FALSE	FALSE
2798	ENSG00000175376	EIF1AD	hs11	65764016	65769647	-	H. sapiens	0.000195166	0.400599	FALSE	FALSE
7363	ENSG00000099246	RAB18	hs10	27793197	27831143	+	H. sapiens	0.000195121	0.400599	FALSE	FALSE
491	ENSG00000186635	ARAP1	hs11	72396114	72504644	-	H. sapiens	0.000195045	0.400599	FALSE	FALSE
4427	ENSG00000005884	ITGA3	hs17	48133332	48167845	+	H. sapiens	0.000194948	0.400599	FALSE	FALSE
2516	ENSG00000100206	DMC1	hs22	38914954	38966291	-	H. sapiens	0.000194872	0.400599	FALSE	FALSE
7782	ENSG00000171861	RNMTL1	hs17	685513	695749	+	H. sapiens	0.000194848	0.400599	FALSE	FALSE
9948	ENSG00000171928	TVP23B	hs17	18684308	18710027	+	H. sapiens	0.000194836	0.400599	FALSE	FALSE
337	ENSG00000166025	AMOTL1	hs11	94439597	94609918	+	H. sapiens	0.000194809	0.400599	FALSE	FALSE
314	ENSG00000189046	ALKBH2	hs12	109525996	109531436	-	H. sapiens	0.000194795	0.400599	FALSE	FALSE
3817	ENSG00000164199	GPR98	hs5	89825161	90460038	+	H. sapiens	0.000194699	0.400599	FALSE	FALSE
2973	ENSG00000175595	ERCC4	hs16	14014014	14046202	+	H. sapiens	0.000194671	0.400599	FALSE	FALSE
330	ENSG00000184675	AMER1	hsX	63404997	63425624	-	H. sapiens	0.000194354	0.400599	FALSE	FALSE
5865	ENSG00000139180	NDUFA9	hs12	4758261	4798454	+	H. sapiens	0.000194338	0.400599	FALSE	FALSE
1731	ENSG00000163320	CGGBP1	hs3	88101094	88199035	-	H. sapiens	0.000194292	0.400599	FALSE	FALSE
2153	ENSG00000178662	CSRNP3	hs2	166326157	166545917	+	H. sapiens	0.000194208	0.400599	FALSE	FALSE
2846	ENSG00000132507	EIF5A	hs17	7210318	7215774	+	H. sapiens	0.000194159	0.400599	FALSE	FALSE
7691	ENSG00000183421	RIPK4	hs21	43159529	43187266	-	H. sapiens	0.000194088	0.401598	FALSE	FALSE
7124	ENSG00000100033	PRODH	hs22	18900294	18924066	-	H. sapiens	0.000194069	0.401598	FALSE	FALSE
3105	ENSG00000138439	FAM117B	hs2	203499901	203634480	+	H. sapiens	0.000194036	0.401598	FALSE	FALSE
3443	ENSG00000053254	FOXN3	hs14	89591215	90085493	-	H. sapiens	0.000193941	0.401598	FALSE	FALSE
10064	ENSG00000215114	UBXN2B	hs8	59323823	59364060	+	H. sapiens	0.00019373	0.401598	FALSE	FALSE
10981	ENSG00000167766	ZNF83	hs19	53097313	53193749	-	H. sapiens	0.000193584	0.402597	FALSE	FALSE
1332	ENSG00000171735	CAMTA1	hs1	6845384	7829766	+	H. sapiens	0.000193576	0.402597	FALSE	FALSE
4329	ENSG00000104331	IMPAD1	hs8	57870492	57906403	-	H. sapiens	0.000193483	0.402597	FALSE	FALSE
6032	ENSG00000112992	NNT	hs5	43602794	43707507	+	H. sapiens	0.00019338	0.402597	FALSE	FALSE
3676	ENSG00000182512	GLRX5	hs14	95999840	96011061	+	H. sapiens	0.000193337	0.402597	FALSE	FALSE
10201	ENSG00000163945	UVSSA	hs4	1341054	1381837	+	H. sapiens	0.000193278	0.402597	FALSE	FALSE
3213	ENSG00000139146	FAM60A	hs12	31433518	31479992	-	H. sapiens	0.00019315	0.402597	FALSE	FALSE
6952	ENSG00000110841	PPFIBP1	hs12	27676364	27848497	+	H. sapiens	0.000193066	0.402597	FALSE	FALSE
10914	ENSG00000196172	ZNF681	hs19	23921997	23941693	-	H. sapiens	0.000193058	0.403596	FALSE	FALSE
4543	ENSG00000178202	KDELC2	hs11	108342832	108369159	-	H. sapiens	0.000192987	0.403596	FALSE	FALSE
6773	ENSG00000169499	PLEKHA2	hs8	38758753	38831428	+	H. sapiens	0.000192982	0.403596	FALSE	FALSE
2717	ENSG00000129518	EAPP	hs14	34985135	35008916	-	H. sapiens	0.000192918	0.403596	FALSE	FALSE
4810	ENSG00000182195	LDOC1	hsX	140269934	140271310	-	H. sapiens	0.000192881	0.403596	FALSE	FALSE
7687	ENSG00000058729	RIOK2	hs5	96496571	96518964	-	H. sapiens	0.000192824	0.403596	FALSE	FALSE
9935	ENSG00000130640	TUBGCP2	hs10	135093135	135125841	-	H. sapiens	0.000192783	0.403596	FALSE	FALSE
7278	ENSG00000111679	PTPN6	hs12	7055631	7070479	+	H. sapiens	0.000192747	0.403596	FALSE	FALSE
884	ENSG00000129473	BCL2L2	hs14	23767999	23780968	+	H. sapiens	0.000192588	0.403596	FALSE	FALSE
3468	ENSG00000106701	FSD1L	hs9	108210077	108314714	+	H. sapiens	0.000192302	0.405594	FALSE	FALSE
2737	ENSG00000158813	EDA	hsX	68835911	69259319	+	H. sapiens	0.000192296	0.405594	FALSE	FALSE
11019	ENSG00000197037	ZSCAN25	hs7	99214569	99230030	+	H. sapiens	0.00019216	0.405594	FALSE	FALSE
2855	ENSG00000109381	ELF2	hs4	139949266	140098372	-	H. sapiens	0.00019212	0.405594	FALSE	FALSE
342	ENSG00000240038	AMY2B	hs1	104096437	104122156	+	H. sapiens	0.000191913	0.405594	FALSE	FALSE
1818	ENSG00000198894	CIPC	hs14	77564440	77583630	+	H. sapiens	0.000191759	0.406593	FALSE	FALSE
1723	ENSG00000172292	CERS6	hs2	169312372	169631644	+	H. sapiens	0.000191742	0.406593	FALSE	TRUE
8612	ENSG00000136824	SMC2	hs9	106856541	106903698	+	H. sapiens	0.000191613	0.406593	FALSE	FALSE
7546	ENSG00000076053	RBM7	hs11	114270752	114284925	+	H. sapiens	0.000191495	0.406593	FALSE	FALSE
7491	ENSG00000103710	RASL12	hs15	65345679	65369028	-	H. sapiens	0.000191474	0.406593	FALSE	FALSE
7769	ENSG00000103549	RNF40	hs16	30773066	30787628	+	H. sapiens	0.000191473	0.406593	FALSE	FALSE
1177	ENSG00000160221	C21orf33	hs21	45553487	45565605	+	H. sapiens	0.000191408	0.406593	FALSE	FALSE
8578	ENSG00000184347	SLIT3	hs5	168088745	168728133	-	H. sapiens	0.000191406	0.406593	FALSE	FALSE
1217	ENSG00000181904	C5orf24	hs5	134181370	134195427	+	H. sapiens	0.000191363	0.406593	FALSE	FALSE
7351	ENSG00000103769	RAB11A	hs15	66018392	66184329	+	H. sapiens	0.000191339	0.406593	FALSE	FALSE
8250	ENSG00000087365	SF3B2	hs11	65818200	65836779	+	H. sapiens	0.000191319	0.406593	FALSE	FALSE
17	ENSG00000149313	AASDHPPT	hs11	105946228	105969437	+	H. sapiens	0.00019121	0.406593	FALSE	FALSE
3043	ENSG00000144036	EXOC6B	hs2	72403113	73053170	-	H. sapiens	0.000191201	0.406593	FALSE	FALSE
8516	ENSG00000104635	SLC39A14	hs8	22224762	22291642	+	H. sapiens	0.000191173	0.406593	FALSE	FALSE
10820	ENSG00000081386	ZNF510	hs9	99518147	99540411	-	H. sapiens	0.000191077	0.406593	FALSE	FALSE
6812	ENSG00000130827	PLXNA3	hsX	153686621	153701989	+	H. sapiens	0.000191046	0.406593	FALSE	FALSE
1099	ENSG00000185504	C17orf70	hs17	79506911	79520987	-	H. sapiens	0.000191002	0.406593	FALSE	FALSE
6764	ENSG00000124181	PLCG1	hs20	39765600	39811629	+	H. sapiens	0.000190801	0.406593	FALSE	FALSE
7693	ENSG00000143622	RIT1	hs1	155867599	155881195	-	H. sapiens	0.000190768	0.406593	FALSE	FALSE
6641	ENSG00000040199	PHLPP2	hs16	71671738	71758604	-	H. sapiens	0.00019066	0.406593	FALSE	FALSE
3639	ENSG00000204120	GIGYF2	hs2	233562009	233725285	+	H. sapiens	0.000190627	0.406593	FALSE	FALSE
10467	ENSG00000100027	YPEL1	hs22	22051833	22090123	-	H. sapiens	0.000190623	0.406593	FALSE	FALSE
10016	ENSG00000160087	UBE2J2	hs1	1189289	1209265	-	H. sapiens	0.000190566	0.406593	FALSE	FALSE
9205	ENSG00000165929	TC2N	hs14	92246095	92333880	-	H. sapiens	0.000190563	0.406593	FALSE	FALSE
9033	ENSG00000144455	SUMF1	hs3	3742498	4508965	-	H. sapiens	0.000190512	0.406593	FALSE	FALSE
7617	ENSG00000175449	RFESD	hs5	94982458	95020477	+	H. sapiens	0.000190512	0.406593	FALSE	FALSE
6621	ENSG00000135365	PHF21A	hs11	45950871	46142985	-	H. sapiens	0.000190456	0.407592	FALSE	FALSE
10415	ENSG00000100219	XBP1	hs22	29190543	29196585	-	H. sapiens	0.000190347	0.407592	FALSE	FALSE
5811	ENSG00000010292	NCAPD2	hs12	6602522	6641121	+	H. sapiens	0.000190328	0.407592	FALSE	TRUE
10926	ENSG00000167562	ZNF701	hs19	53059075	53090427	+	H. sapiens	0.000190301	0.407592	FALSE	FALSE
146	ENSG00000008277	ADAM22	hs7	87563458	87832204	+	H. sapiens	0.000190212	0.407592	FALSE	FALSE
9973	ENSG00000156521	TYSND1	hs10	71897737	71906432	-	H. sapiens	0.000190136	0.407592	FALSE	FALSE
6525	ENSG00000164494	PDSS2	hs6	107473761	107780768	-	H. sapiens	0.000190118	0.407592	FALSE	FALSE
5068	ENSG00000013288	MAN2B2	hs4	6576902	6625089	+	H. sapiens	0.000189785	0.407592	FALSE	FALSE
8759	ENSG00000067066	SP100	hs2	231280657	231408805	+	H. sapiens	0.00018977	0.407592	FALSE	FALSE
9762	ENSG00000119401	TRIM32	hs9	119449581	119463579	+	H. sapiens	0.000189763	0.407592	FALSE	FALSE
3032	ENSG00000178997	EXD1	hs15	41474923	41522941	-	H. sapiens	0.000189692	0.407592	FALSE	FALSE
2835	ENSG00000151247	EIF4E	hs4	99792835	99851788	-	H. sapiens	0.000189546	0.407592	FALSE	TRUE
8077	ENSG00000138760	SCARB2	hs4	77079890	77135046	-	H. sapiens	0.000189461	0.407592	FALSE	FALSE
9557	ENSG00000121900	TMEM54	hs1	33360195	33367039	-	H. sapiens	0.000189432	0.407592	FALSE	FALSE
5062	ENSG00000111885	MAN1A1	hs6	119498374	119670926	-	H. sapiens	0.000189416	0.407592	FALSE	FALSE
9150	ENSG00000059588	TARBP1	hs1	234527059	234614849	-	H. sapiens	0.000189322	0.407592	FALSE	FALSE
1064	ENSG00000179933	C14orf119	hs14	23563974	23569665	+	H. sapiens	0.000189292	0.407592	FALSE	FALSE
7006	ENSG00000104866	PPP1R37	hs19	45594654	45651335	+	H. sapiens	0.000189291	0.407592	FALSE	FALSE
1365	ENSG00000108349	CASC3	hs17	38296571	38328436	+	H. sapiens	0.000189244	0.408591	FALSE	FALSE
270	ENSG00000127914	AKAP9	hs7	91570181	91739987	+	H. sapiens	0.000189231	0.408591	FALSE	FALSE
3188	ENSG00000204856	FAM216A	hs12	110906169	110928190	+	H. sapiens	0.000189199	0.40959	FALSE	FALSE
3400	ENSG00000177731	FLII	hs17	18148150	18162230	-	H. sapiens	0.00018918	0.40959	FALSE	FALSE
2586	ENSG00000147459	DOCK5	hs8	25042238	25275598	+	H. sapiens	0.000189169	0.40959	FALSE	FALSE
5433	ENSG00000120162	MOB3B	hs9	27325207	27529779	-	H. sapiens	0.000189034	0.40959	FALSE	FALSE
10303	ENSG00000062650	WAPAL	hs10	88195013	88281572	-	H. sapiens	0.000189006	0.40959	FALSE	FALSE
2558	ENSG00000176410	DNAJC30	hs7	73095299	73097783	-	H. sapiens	0.000188952	0.40959	FALSE	FALSE
7388	ENSG00000115839	RAB3GAP1	hs2	135809835	135933964	+	H. sapiens	0.000188924	0.40959	FALSE	FALSE
2042	ENSG00000240230	COX19	hs7	938415	1015235	-	H. sapiens	0.000188787	0.40959	FALSE	FALSE
5159	ENSG00000132031	MATN3	hs2	20191872	20212455	-	H. sapiens	0.000188638	0.40959	FALSE	FALSE
10274	ENSG00000167987	VPS37C	hs11	60897728	60929089	-	H. sapiens	0.000188546	0.40959	FALSE	FALSE
8325	ENSG00000108061	SHOC2	hs10	112679301	112773425	+	H. sapiens	0.000188399	0.410589	FALSE	FALSE
1742	ENSG00000250479	CHCHD10	hs22	24108021	24110630	-	H. sapiens	0.000188381	0.410589	FALSE	FALSE
5361	ENSG00000105556	MIER2	hs19	305575	344798	-	H. sapiens	0.000188354	0.410589	FALSE	FALSE
3925	ENSG00000056998	GYG2	hsX	2746829	2800859	+	H. sapiens	0.000188313	0.410589	FALSE	FALSE
3167	ENSG00000123575	FAM199X	hsX	103411301	103440583	+	H. sapiens	0.000188313	0.410589	FALSE	FALSE
1226	ENSG00000196821	C6orf106	hs6	34555065	34664636	-	H. sapiens	0.000188238	0.410589	FALSE	FALSE
8128	ENSG00000069188	SDK2	hs17	71330523	71640228	-	H. sapiens	0.000188223	0.410589	FALSE	FALSE
4633	ENSG00000197892	KIF13B	hs8	28924796	29120641	-	H. sapiens	0.000188105	0.411588	FALSE	FALSE
3687	ENSG00000148672	GLUD1	hs10	88810243	88854623	-	H. sapiens	0.000188082	0.411588	FALSE	FALSE
7463	ENSG00000127314	RAP1B	hs12	69004619	69054372	+	H. sapiens	0.00018805	0.411588	FALSE	FALSE
10368	ENSG00000164091	WDR82	hs3	52288437	52322036	-	H. sapiens	0.000188036	0.411588	FALSE	FALSE
7398	ENSG00000154917	RAB6B	hs3	133543083	133614680	-	H. sapiens	0.00018796	0.411588	FALSE	FALSE
6147	ENSG00000122643	NT5C3A	hs7	33053742	33102409	-	H. sapiens	0.000187957	0.411588	FALSE	FALSE
10448	ENSG00000065978	YBX1	hs1	43148098	43168020	+	H. sapiens	0.000187932	0.411588	FALSE	FALSE
1614	ENSG00000102225	CDK16	hsX	47077259	47089396	+	H. sapiens	0.000187891	0.411588	FALSE	FALSE
7371	ENSG00000132698	RAB25	hs1	156030951	156040295	+	H. sapiens	0.000187722	0.411588	FALSE	FALSE
7955	ENSG00000160214	RRP1	hs21	45209394	45225174	+	H. sapiens	0.00018764	0.412587	FALSE	TRUE
5901	ENSG00000089818	NECAP1	hs12	8234807	8250367	+	H. sapiens	0.000187534	0.412587	FALSE	FALSE
6584	ENSG00000148985	PGAP2	hs11	3818954	3847601	+	H. sapiens	0.000187481	0.412587	FALSE	FALSE
10796	ENSG00000185219	ZNF445	hs3	44481262	44519162	-	H. sapiens	0.000187429	0.412587	FALSE	FALSE
10170	ENSG00000154914	USP43	hs17	9548015	9633008	+	H. sapiens	0.000187399	0.412587	FALSE	FALSE
10980	ENSG00000185869	ZNF829	hs19	37379026	37407193	-	H. sapiens	0.000187309	0.412587	FALSE	FALSE
8929	ENSG00000136738	STAM	hs10	17686124	17757913	+	H. sapiens	0.00018723	0.413586	FALSE	FALSE
4281	ENSG00000103742	IGDCC4	hs15	65673802	65715410	-	H. sapiens	0.000187194	0.413586	FALSE	FALSE
9512	ENSG00000149932	TMEM219	hs16	29952206	29984373	+	H. sapiens	0.000187	0.414585	FALSE	FALSE
9171	ENSG00000125875	TBC1D20	hs20	416124	443197	-	H. sapiens	0.00018685	0.414585	FALSE	FALSE
9139	ENSG00000170921	TANC2	hs17	61086917	61505060	+	H. sapiens	0.000186833	0.414585	FALSE	FALSE
5319	ENSG00000092931	MFSD11	hs17	74731947	74777531	+	H. sapiens	0.000186803	0.414585	FALSE	FALSE
3743	ENSG00000090615	GOLGA3	hs12	133345495	133405444	-	H. sapiens	0.000186793	0.414585	FALSE	FALSE
1841	ENSG00000104859	CLASRP	hs19	45542298	45574214	+	H. sapiens	0.000186753	0.414585	FALSE	FALSE
6762	ENSG00000161714	PLCD3	hs17	43186335	43210721	-	H. sapiens	0.000186645	0.414585	FALSE	FALSE
2672	ENSG00000158050	DUSP2	hs2	96808905	96811179	-	H. sapiens	0.000186538	0.414585	FALSE	FALSE
3882	ENSG00000084207	GSTP1	hs11	67351066	67354131	+	H. sapiens	0.000186498	0.414585	FALSE	FALSE
1059	ENSG00000174206	C12orf66	hs12	64580096	64616076	-	H. sapiens	0.00018648	0.414585	FALSE	FALSE
958	ENSG00000172331	BPGM	hs7	134331560	134364565	+	H. sapiens	0.00018635	0.414585	FALSE	FALSE
7544	ENSG00000003756	RBM5	hs3	50126341	50156454	+	H. sapiens	0.000186247	0.414585	FALSE	FALSE
321	ENSG00000116127	ALMS1	hs2	73612886	73837920	+	H. sapiens	0.000186207	0.414585	FALSE	FALSE
3051	ENSG00000178896	EXOSC4	hs8	145133529	145135550	+	H. sapiens	0.00018616	0.414585	FALSE	FALSE
3672	ENSG00000167699	GLOD4	hs17	660337	685581	-	H. sapiens	0.000186159	0.414585	FALSE	FALSE
10256	ENSG00000160695	VPS11	hs11	118938403	118952688	+	H. sapiens	0.000186115	0.415584	FALSE	FALSE
1844	ENSG00000109572	CLCN3	hs4	170533784	170644824	+	H. sapiens	0.000186074	0.416583	FALSE	FALSE
6938	ENSG00000067113	PPAP2A	hs5	54720682	54830878	-	H. sapiens	0.000186061	0.416583	FALSE	FALSE
7911	ENSG00000143947	RPS27A	hs2	55459039	55462989	+	H. sapiens	0.000186025	0.416583	FALSE	FALSE
7954	ENSG00000143303	RRNAD1	hs1	156698234	156706752	+	H. sapiens	0.000186014	0.416583	FALSE	FALSE
739	ENSG00000071553	ATP6AP1	hsX	153656978	153664862	+	H. sapiens	0.000186005	0.416583	FALSE	FALSE
2441	ENSG00000102780	DGKH	hs13	42614176	42830714	+	H. sapiens	0.00018599	0.416583	FALSE	FALSE
1511	ENSG00000118816	CCNI	hs4	77968311	77997158	-	H. sapiens	0.000185942	0.416583	FALSE	FALSE
5912	ENSG00000137601	NEK1	hs4	170314426	170533780	-	H. sapiens	0.000185784	0.416583	FALSE	FALSE
447	ENSG00000100478	AP4S1	hs14	31494312	31562818	+	H. sapiens	0.000185737	0.416583	FALSE	FALSE
10158	ENSG00000135093	USP30	hs12	109460894	109525831	+	H. sapiens	0.000185707	0.416583	FALSE	FALSE
8588	ENSG00000149346	SLX4IP	hs20	10415951	10617477	+	H. sapiens	0.000185687	0.416583	FALSE	FALSE
8264	ENSG00000213064	SFT2D2	hs1	168195176	168222263	+	H. sapiens	0.000185683	0.416583	FALSE	FALSE
4682	ENSG00000124702	KLHDC3	hs6	42981951	42989036	+	H. sapiens	0.000185515	0.416583	FALSE	FALSE
2001	ENSG00000169019	COMMD8	hs4	47452885	47465736	-	H. sapiens	0.000185422	0.416583	FALSE	FALSE
8106	ENSG00000142186	SCYL1	hs11	65292548	65306175	+	H. sapiens	0.000185418	0.416583	FALSE	FALSE
9482	ENSG00000261115	TMEM178B	hs7	140774032	141180180	+	H. sapiens	0.000185404	0.416583	FALSE	FALSE
8269	ENSG00000183605	SFXN4	hs10	120900279	120925179	-	H. sapiens	0.000185306	0.416583	FALSE	FALSE
9508	ENSG00000146842	TMEM209	hs7	129804555	129847610	-	H. sapiens	0.000185078	0.417582	FALSE	FALSE
992	ENSG00000165288	BRWD3	hsX	79926353	80065187	-	H. sapiens	0.00018505	0.417582	FALSE	FALSE
6213	ENSG00000108559	NUP88	hs17	5264258	5323480	-	H. sapiens	0.000184994	0.417582	FALSE	FALSE
10147	ENSG00000156256	USP16	hs21	30396950	30426809	+	H. sapiens	0.00018497	0.417582	FALSE	TRUE
5589	ENSG00000198727	MT-CYB	hsMT	14747	15887	+	H. sapiens	0.00018497	0.417582	FALSE	FALSE
7512	ENSG00000100320	RBFOX2	hs22	36134783	36424473	-	H. sapiens	0.000184967	0.417582	FALSE	FALSE
4895	ENSG00000165714	LOH12CR1	hs12	12510013	12619840	+	H. sapiens	0.000184887	0.417582	FALSE	FALSE
9491	ENSG00000226479	TMEM185B	hs2	120978854	120980984	-	H. sapiens	0.000184879	0.417582	FALSE	FALSE
10332	ENSG00000176473	WDR25	hs14	100842755	100996640	+	H. sapiens	0.000184772	0.417582	FALSE	FALSE
2555	ENSG00000059769	DNAJC25	hs9	114393632	114432508	+	H. sapiens	0.000184749	0.417582	FALSE	FALSE
4627	ENSG00000116685	KIAA2013	hs1	11979648	11986485	-	H. sapiens	0.000184661	0.417582	FALSE	FALSE
9131	ENSG00000085231	TAF9	hs5	68646811	68665840	-	H. sapiens	0.000184649	0.417582	FALSE	TRUE
3077	ENSG00000149485	FADS1	hs11	61567099	61596790	-	H. sapiens	0.000184645	0.417582	FALSE	FALSE
2127	ENSG00000109846	CRYAB	hs11	111779289	111794446	-	H. sapiens	0.000184624	0.417582	FALSE	FALSE
2348	ENSG00000169738	DCXR	hs17	79993012	79995608	-	H. sapiens	0.000184498	0.418581	FALSE	FALSE
2721	ENSG00000117395	EBNA1BP2	hs1	43629846	43736607	-	H. sapiens	0.000184411	0.418581	FALSE	FALSE
1387	ENSG00000114423	CBLB	hs3	105374305	105588396	-	H. sapiens	0.000184371	0.418581	FALSE	FALSE
4238	ENSG00000182054	IDH2	hs15	90626277	90645736	-	H. sapiens	0.000184266	0.418581	FALSE	FALSE
1048	ENSG00000139637	C12orf10	hs12	53693470	53700961	+	H. sapiens	0.000184231	0.418581	FALSE	FALSE
7119	ENSG00000198890	PRMT6	hs1	107599267	107601916	+	H. sapiens	0.000184189	0.418581	FALSE	FALSE
4436	ENSG00000082781	ITGB5	hs3	124480795	124620265	-	H. sapiens	0.000184119	0.418581	FALSE	FALSE
1367	ENSG00000137812	CASC5	hs15	40886218	40956540	+	H. sapiens	0.000184045	0.418581	FALSE	FALSE
850	ENSG00000009954	BAZ1B	hs7	72854728	72936608	-	H. sapiens	0.000184021	0.418581	FALSE	FALSE
2983	ENSG00000100632	ERH	hs14	69846848	69865344	-	H. sapiens	0.000184019	0.418581	FALSE	FALSE
1740	ENSG00000198824	CHAMP1	hs13	115079988	115092796	+	H. sapiens	0.00018385	0.41958	FALSE	FALSE
5212	ENSG00000137337	MDC1	hs6	30667584	30685666	-	H. sapiens	0.000183827	0.41958	FALSE	TRUE
8134	ENSG00000148396	SEC16A	hs9	139334549	139372141	-	H. sapiens	0.000183737	0.41958	FALSE	FALSE
8857	ENSG00000075142	SRI	hs7	87834433	87856308	-	H. sapiens	0.000183597	0.420579	FALSE	FALSE
9365	ENSG00000104980	TIMM44	hs19	7991603	8008805	-	H. sapiens	0.000183585	0.420579	FALSE	FALSE
2013	ENSG00000141030	COPS3	hs17	17150141	17184607	-	H. sapiens	0.000183439	0.420579	FALSE	FALSE
6556	ENSG00000142655	PEX14	hs1	10532345	10690815	+	H. sapiens	0.0001833	0.420579	FALSE	FALSE
5078	ENSG00000140941	MAP1LC3B	hs16	87417601	87438385	+	H. sapiens	0.00018316	0.420579	FALSE	FALSE
9437	ENSG00000178307	TMEM11	hs17	21100593	21117937	-	H. sapiens	0.000183154	0.420579	FALSE	FALSE
6991	ENSG00000088808	PPP1R13B	hs14	104200089	104313927	-	H. sapiens	0.000183114	0.420579	FALSE	FALSE
7004	ENSG00000196422	PPP1R26	hs9	138370925	138380739	+	H. sapiens	0.000183107	0.420579	FALSE	FALSE
1470	ENSG00000180376	CCDC66	hs3	56591189	56655846	+	H. sapiens	0.000183082	0.420579	FALSE	FALSE
7011	ENSG00000117751	PPP1R8	hs1	28157289	28178187	+	H. sapiens	0.000183053	0.420579	FALSE	FALSE
7159	ENSG00000204469	PRRC2A	hs6	31588497	31605548	+	H. sapiens	0.000183031	0.420579	FALSE	FALSE
8876	ENSG00000087087	SRRT	hs7	100472733	100486285	+	H. sapiens	0.000182969	0.420579	FALSE	FALSE
10904	ENSG00000179195	ZNF664	hs12	124456392	124499986	+	H. sapiens	0.00018289	0.420579	FALSE	FALSE
6976	ENSG00000111110	PPM1H	hs12	63037762	63328817	-	H. sapiens	0.000182827	0.420579	FALSE	FALSE
2387	ENSG00000108654	DDX5	hs17	62495734	62504317	-	H. sapiens	0.000182575	0.420579	FALSE	FALSE
7397	ENSG00000175582	RAB6A	hs11	73386683	73472182	-	H. sapiens	0.000182408	0.420579	FALSE	FALSE
6674	ENSG00000100564	PIGH	hs14	68048672	68067004	-	H. sapiens	0.000182316	0.420579	FALSE	FALSE
3110	ENSG00000112584	FAM120B	hs6	170599791	170716153	+	H. sapiens	0.000182244	0.420579	FALSE	FALSE
6298	ENSG00000134996	OSTF1	hs9	77703459	77762181	+	H. sapiens	0.000182233	0.420579	FALSE	FALSE
2510	ENSG00000080845	DLGAP4	hs20	34894258	35157040	+	H. sapiens	0.000182174	0.420579	FALSE	FALSE
7168	ENSG00000150687	PRSS23	hs11	86502101	86663952	+	H. sapiens	0.000182166	0.420579	FALSE	FALSE
8259	ENSG00000156384	SFR1	hs10	105881816	105886143	+	H. sapiens	0.000182139	0.420579	FALSE	FALSE
8590	ENSG00000175387	SMAD2	hs18	45357922	45457515	-	H. sapiens	0.000182103	0.420579	FALSE	FALSE
4609	ENSG00000164944	KIAA1429	hs8	95499921	95565757	-	H. sapiens	0.000182027	0.420579	FALSE	FALSE
8852	ENSG00000112658	SRF	hs6	43139037	43149243	+	H. sapiens	0.000181986	0.420579	FALSE	TRUE
9314	ENSG00000041988	THAP3	hs1	6684926	6695646	+	H. sapiens	0.000181977	0.420579	FALSE	FALSE
57	ENSG00000143322	ABL2	hs1	179068462	179198819	-	H. sapiens	0.000181968	0.420579	FALSE	FALSE
3576	ENSG00000171766	GATM	hs15	45653322	45694525	-	H. sapiens	0.000181935	0.420579	FALSE	FALSE
8903	ENSG00000114850	SSR3	hs3	156257929	156272973	-	H. sapiens	0.000181858	0.420579	FALSE	TRUE
6915	ENSG00000009830	POMT2	hs14	77741299	77787227	-	H. sapiens	0.000181649	0.420579	FALSE	FALSE
9234	ENSG00000110719	TCIRG1	hs11	67806483	67818362	+	H. sapiens	0.000181573	0.420579	FALSE	FALSE
172	ENSG00000174233	ADCY6	hs12	49159975	49182820	-	H. sapiens	0.000181444	0.421578	FALSE	FALSE
429	ENSG00000106367	AP1S1	hs7	100797678	100804877	+	H. sapiens	0.000181395	0.422577	FALSE	FALSE
6668	ENSG00000173947	PIFO	hs1	111888910	111895635	+	H. sapiens	0.000181394	0.422577	FALSE	FALSE
8377	ENSG00000221955	SLC12A8	hs3	124801480	124998021	-	H. sapiens	0.000181392	0.422577	FALSE	FALSE
9471	ENSG00000164180	TMEM161B	hs5	87485450	87565293	-	H. sapiens	0.000181342	0.422577	FALSE	FALSE
388	ENSG00000174501	ANKRD36C	hs2	96514587	96657541	-	H. sapiens	0.000181307	0.422577	FALSE	FALSE
1050	ENSG00000133641	C12orf29	hs12	88427623	88443937	+	H. sapiens	0.000181252	0.422577	FALSE	FALSE
1157	ENSG00000162642	C1orf52	hs1	85715639	85725355	-	H. sapiens	0.000181146	0.422577	FALSE	FALSE
5351	ENSG00000107745	MICU1	hs10	74127098	74385899	-	H. sapiens	0.000181109	0.422577	FALSE	FALSE
4641	ENSG00000129250	KIF1C	hs17	4901243	4931696	+	H. sapiens	0.000181074	0.422577	FALSE	FALSE
9405	ENSG00000101337	TM9SF4	hs20	30697309	30755061	+	H. sapiens	0.000181015	0.423576	FALSE	FALSE
8792	ENSG00000072195	SPEG	hs2	220299568	220363009	+	H. sapiens	0.000180937	0.423576	FALSE	FALSE
912	ENSG00000184515	BEX5	hsX	101408680	101411029	-	H. sapiens	0.000180822	0.423576	FALSE	FALSE
10474	ENSG00000198492	YTHDF2	hs1	29063133	29096287	+	H. sapiens	0.000180802	0.424575	FALSE	FALSE
2164	ENSG00000159692	CTBP1	hs4	1205236	1243741	-	H. sapiens	0.000180793	0.424575	FALSE	FALSE
9484	ENSG00000151353	TMEM18	hs2	667335	677439	-	H. sapiens	0.000180786	0.424575	FALSE	FALSE
2645	ENSG00000149636	DSN1	hs20	35380194	35402221	-	H. sapiens	0.000180624	0.425574	FALSE	FALSE
7599	ENSG00000214022	REPIN1	hs7	150065278	150071133	+	H. sapiens	0.000180348	0.425574	FALSE	FALSE
5961	ENSG00000001167	NFYA	hs6	41040684	41067715	+	H. sapiens	0.000180329	0.425574	FALSE	FALSE
3436	ENSG00000129654	FOXJ1	hs17	74132414	74137380	-	H. sapiens	0.000180326	0.425574	FALSE	FALSE
10498	ENSG00000236104	ZBTB22	hs6	33282183	33285719	-	H. sapiens	0.000180255	0.425574	FALSE	FALSE
77	ENSG00000177646	ACAD9	hs3	128598439	128634910	+	H. sapiens	0.000180195	0.425574	FALSE	FALSE
5118	ENSG00000107643	MAPK8	hs10	49514698	49647403	+	H. sapiens	0.000180146	0.425574	FALSE	FALSE
10618	ENSG00000139800	ZIC5	hs13	100615218	100624163	-	H. sapiens	0.000179907	0.425574	FALSE	FALSE
7298	ENSG00000250254	PTTG2	hs4	37962056	37962746	+	H. sapiens	0.000179881	0.425574	FALSE	FALSE
2136	ENSG00000169826	CSGALNACT2	hs10	43633934	43680756	+	H. sapiens	0.000179836	0.425574	FALSE	FALSE
796	ENSG00000141577	AZI1	hs17	79163393	79196799	-	H. sapiens	0.000179746	0.425574	FALSE	FALSE
5711	ENSG00000145555	MYO10	hs5	16665395	16936372	-	H. sapiens	0.000179716	0.425574	FALSE	FALSE
9567	ENSG00000165548	TMEM63C	hs14	77582911	77725838	+	H. sapiens	0.000179678	0.425574	FALSE	FALSE
5350	ENSG00000204516	MICB	hs6	31462658	31478901	+	H. sapiens	0.000179551	0.425574	FALSE	FALSE
1746	ENSG00000125611	CHCHD5	hs2	113341817	113346852	+	H. sapiens	0.000179514	0.425574	FALSE	FALSE
6493	ENSG00000073417	PDE8A	hs15	85523671	85682376	+	H. sapiens	0.000179387	0.426573	FALSE	FALSE
4029	ENSG00000169660	HEXDC	hs17	80376194	80400521	+	H. sapiens	0.000179343	0.426573	FALSE	FALSE
4162	ENSG00000249853	HS3ST5	hs6	114376750	114664209	-	H. sapiens	0.000179316	0.426573	FALSE	FALSE
10534	ENSG00000130749	ZC3H4	hs19	47567444	47617009	-	H. sapiens	0.000179255	0.426573	FALSE	FALSE
868	ENSG00000141376	BCAS3	hs17	58754814	59470199	+	H. sapiens	0.000179212	0.426573	FALSE	FALSE
1893	ENSG00000175416	CLTB	hs5	175819456	175843570	-	H. sapiens	0.000179202	0.426573	FALSE	FALSE
9722	ENSG00000115993	TRAK2	hs2	202241930	202316302	-	H. sapiens	0.000179176	0.426573	FALSE	FALSE
5036	ENSG00000090316	MAEA	hs4	1283639	1333935	+	H. sapiens	0.000179024	0.426573	FALSE	FALSE
970	ENSG00000169925	BRD3	hs9	136895427	136933657	-	H. sapiens	0.000179013	0.426573	FALSE	FALSE
7520	ENSG00000239306	RBM14	hs11	66384053	66394818	+	H. sapiens	0.000178959	0.426573	FALSE	FALSE
8990	ENSG00000165209	STRBP	hs9	125871779	126030855	-	H. sapiens	0.000178943	0.426573	FALSE	FALSE
9731	ENSG00000113597	TRAPPC13	hs5	64920543	64962060	+	H. sapiens	0.00017892	0.426573	FALSE	FALSE
5264	ENSG00000145794	MEGF10	hs5	126626523	126801429	+	H. sapiens	0.000178882	0.426573	FALSE	FALSE
1947	ENSG00000122756	CNTFR	hs9	34551430	34590121	-	H. sapiens	0.000178777	0.427572	FALSE	FALSE
115	ENSG00000143632	ACTA1	hs1	229566992	229569845	-	H. sapiens	0.000178729	0.427572	FALSE	FALSE
10549	ENSG00000168228	ZCCHC4	hs4	25314407	25372005	+	H. sapiens	0.000178507	0.428571	FALSE	FALSE
7786	ENSG00000205937	RNPS1	hs16	2303117	2318413	-	H. sapiens	0.00017843	0.428571	FALSE	TRUE
5767	ENSG00000108784	NAGLU	hs17	40688190	40696467	+	H. sapiens	0.000178406	0.428571	FALSE	FALSE
3203	ENSG00000112773	FAM46A	hs6	82201156	82462491	-	H. sapiens	0.000178395	0.428571	FALSE	FALSE
9586	ENSG00000175348	TMEM9B	hs11	8968841	8986558	-	H. sapiens	0.000178059	0.42957	FALSE	FALSE
67	ENSG00000267216	AC010642.1	hs19	58790332	58826563	+	H. sapiens	0.000177941	0.430569	FALSE	FALSE
6986	ENSG00000204569	PPP1R10	hs6	30568177	30586389	-	H. sapiens	0.000177927	0.430569	FALSE	TRUE
5723	ENSG00000128833	MYO5C	hs15	52484519	52587995	-	H. sapiens	0.000177925	0.430569	FALSE	FALSE
1498	ENSG00000100814	CCNB1IP1	hs14	20779527	20801471	-	H. sapiens	0.000177831	0.430569	FALSE	FALSE
8589	ENSG00000170365	SMAD1	hs4	146402346	146479231	+	H. sapiens	0.000177793	0.430569	FALSE	FALSE
6279	ENSG00000123353	ORMDL2	hs12	56211703	56215663	+	H. sapiens	0.000177774	0.430569	FALSE	FALSE
275	ENSG00000117448	AKR1A1	hs1	46016215	46035721	+	H. sapiens	0.00017775	0.430569	FALSE	FALSE
32	ENSG00000114770	ABCC5	hs3	183637722	183735803	-	H. sapiens	0.000177731	0.430569	FALSE	TRUE
9175	ENSG00000162065	TBC1D24	hs16	2525147	2555735	+	H. sapiens	0.000177706	0.430569	FALSE	FALSE
711	ENSG00000143153	ATP1B1	hs1	169074935	169101960	+	H. sapiens	0.00017763	0.430569	FALSE	FALSE
4516	ENSG00000026559	KCNG1	hs20	49620193	49639666	-	H. sapiens	0.000177503	0.430569	FALSE	FALSE
3978	ENSG00000068024	HDAC4	hs2	239969864	240323348	-	H. sapiens	0.000177445	0.432567	FALSE	FALSE
879	ENSG00000171791	BCL2	hs18	60790579	60987361	-	H. sapiens	0.000177399	0.432567	FALSE	FALSE
305	ENSG00000101901	ALG13	hsX	110909043	111003877	+	H. sapiens	0.00017738	0.432567	FALSE	FALSE
5654	ENSG00000269028	MTRNR2L12	hs3	96335981	96337000	-	H. sapiens	0.00017737	0.432567	FALSE	FALSE
4474	ENSG00000100221	JOSD1	hs22	39081548	39097561	-	H. sapiens	0.000177361	0.432567	FALSE	FALSE
1319	ENSG00000145349	CAMK2D	hs4	114372188	114683083	-	H. sapiens	0.00017732	0.432567	FALSE	FALSE
8623	ENSG00000198952	SMG5	hs1	156219015	156252620	-	H. sapiens	0.00017727	0.432567	FALSE	FALSE
10154	ENSG00000155313	USP25	hs21	17102344	17252377	+	H. sapiens	0.000177153	0.433566	FALSE	FALSE
4805	ENSG00000111716	LDHB	hs12	21788276	21910791	-	H. sapiens	0.000177115	0.433566	FALSE	FALSE
8554	ENSG00000165349	SLC7A3	hsX	70145432	70150975	-	H. sapiens	0.000177109	0.433566	FALSE	FALSE
5043	ENSG00000102316	MAGED2	hsX	54834032	54842445	+	H. sapiens	0.000177106	0.433566	FALSE	FALSE
1124	ENSG00000167595	C19orf55	hs19	36249044	36261930	+	H. sapiens	0.000177025	0.433566	FALSE	FALSE
6416	ENSG00000185630	PBX1	hs1	164524821	164868533	+	H. sapiens	0.000176945	0.434565	FALSE	FALSE
4214	ENSG00000122986	HVCN1	hs12	111065646	111142755	-	H. sapiens	0.000176929	0.434565	FALSE	FALSE
10576	ENSG00000104231	ZFAND1	hs8	82613569	82645138	-	H. sapiens	0.000176905	0.434565	FALSE	FALSE
2066	ENSG00000021826	CPS1	hs2	211342406	211543831	+	H. sapiens	0.000176795	0.435564	FALSE	FALSE
10708	ENSG00000152454	ZNF256	hs19	58452201	58459043	-	H. sapiens	0.000176735	0.435564	FALSE	FALSE
2832	ENSG00000156976	EIF4A2	hs3	186500994	186507689	+	H. sapiens	0.000176687	0.435564	FALSE	FALSE
2932	ENSG00000082397	EPB41L3	hs18	5392383	5630699	-	H. sapiens	0.000176669	0.435564	FALSE	FALSE
1654	ENSG00000172216	CEBPB	hs20	48807376	48809212	+	H. sapiens	0.000176633	0.435564	FALSE	FALSE
2588	ENSG00000116641	DOCK7	hs1	62920399	63153969	-	H. sapiens	0.000176606	0.435564	FALSE	FALSE
5101	ENSG00000168067	MAP4K2	hs11	64556290	64570713	-	H. sapiens	0.000176599	0.435564	FALSE	FALSE
2130	ENSG00000116791	CRYZ	hs1	75171170	75199092	-	H. sapiens	0.000176413	0.436563	FALSE	FALSE
10748	ENSG00000198185	ZNF334	hs20	45129701	45142198	-	H. sapiens	0.000176381	0.436563	FALSE	FALSE
2880	ENSG00000127463	EMC1	hs1	19542158	19578046	-	H. sapiens	0.000176374	0.436563	FALSE	FALSE
3946	ENSG00000084754	HADHA	hs2	26413504	26467594	-	H. sapiens	0.000176372	0.436563	FALSE	FALSE
10592	ENSG00000152518	ZFP36L2	hs2	43449541	43453748	-	H. sapiens	0.000176296	0.436563	FALSE	FALSE
4263	ENSG00000185436	IFNLR1	hs1	24480647	24514449	-	H. sapiens	0.000176033	0.436563	FALSE	FALSE
10060	ENSG00000108312	UBTF	hs17	42282401	42298994	-	H. sapiens	0.000176021	0.436563	FALSE	FALSE
6953	ENSG00000166387	PPFIBP2	hs11	7534529	7678358	+	H. sapiens	0.000176003	0.436563	FALSE	FALSE
5748	ENSG00000110583	NAA40	hs11	63706431	63724800	+	H. sapiens	0.000175999	0.436563	FALSE	FALSE
5845	ENSG00000182636	NDN	hs15	23930565	23932450	-	H. sapiens	0.000175995	0.436563	FALSE	FALSE
979	ENSG00000184992	BRI3BP	hs12	125478246	125515777	+	H. sapiens	0.000175875	0.437562	FALSE	FALSE
5501	ENSG00000112651	MRPL2	hs6	43021767	43027544	-	H. sapiens	0.000175855	0.437562	FALSE	FALSE
2958	ENSG00000127527	EPS15L1	hs19	16466050	16582896	-	H. sapiens	0.000175836	0.437562	FALSE	FALSE
9250	ENSG00000180190	TDRP	hs8	439803	495781	-	H. sapiens	0.000175678	0.437562	FALSE	FALSE
1778	ENSG00000164695	CHMP4C	hs8	82644669	82671750	+	H. sapiens	0.000175571	0.437562	FALSE	FALSE
9007	ENSG00000162236	STX5	hs11	62574369	62599560	-	H. sapiens	0.000175553	0.437562	FALSE	FALSE
5963	ENSG00000066136	NFYC	hs1	41157320	41237275	+	H. sapiens	0.000175405	0.437562	FALSE	FALSE
8323	ENSG00000176974	SHMT1	hs17	18231187	18266856	-	H. sapiens	0.000175272	0.437562	FALSE	FALSE
1529	ENSG00000150753	CCT5	hs5	10250033	10266524	+	H. sapiens	0.000175226	0.437562	FALSE	FALSE
9995	ENSG00000143569	UBAP2L	hs1	154192655	154243986	+	H. sapiens	0.000175204	0.437562	FALSE	FALSE
603	ENSG00000130429	ARPC1B	hs7	98971872	98992424	+	H. sapiens	0.000175132	0.437562	FALSE	FALSE
4620	ENSG00000138944	KIAA1644	hs22	44639547	44708731	-	H. sapiens	0.000175119	0.437562	FALSE	FALSE
10486	ENSG00000132846	ZBED3	hs5	76367897	76383148	-	H. sapiens	0.0001751	0.438561	FALSE	FALSE
5543	ENSG00000204568	MRPS18B	hs6	30585486	30594172	+	H. sapiens	0.000174921	0.438561	FALSE	TRUE
8797	ENSG00000197912	SPG7	hs16	89557325	89624176	+	H. sapiens	0.000174855	0.438561	FALSE	FALSE
3814	ENSG00000115239	GPR75-ASB3	hs2	53759810	54087170	-	H. sapiens	0.000174808	0.438561	FALSE	FALSE
1283	ENSG00000154040	CABYR	hs18	21718942	21741567	+	H. sapiens	0.000174718	0.438561	FALSE	FALSE
4613	ENSG00000134444	KIAA1468	hs18	59854491	59974355	+	H. sapiens	0.00017468	0.438561	FALSE	FALSE
3777	ENSG00000159592	GPBP1L1	hs1	46092976	46153785	-	H. sapiens	0.000174636	0.438561	FALSE	FALSE
812	ENSG00000175711	B3GNTL1	hs17	80900031	81009686	-	H. sapiens	0.000174596	0.438561	FALSE	FALSE
5724	ENSG00000196586	MYO6	hs6	76458909	76629254	+	H. sapiens	0.000174566	0.438561	FALSE	FALSE
3967	ENSG00000105856	HBP1	hs7	106809406	106842974	+	H. sapiens	0.000174531	0.438561	FALSE	FALSE
1663	ENSG00000048740	CELF2	hs10	11047259	11378674	+	H. sapiens	0.000174509	0.438561	FALSE	FALSE
5714	ENSG00000133454	MYO18B	hs22	26138111	26427007	+	H. sapiens	0.000174497	0.438561	FALSE	FALSE
8540	ENSG00000033867	SLC4A7	hs3	27414214	27525911	-	H. sapiens	0.000174477	0.438561	FALSE	FALSE
7023	ENSG00000167393	PPP2R3B	hsX	294698	347690	-	H. sapiens	0.000174475	0.438561	FALSE	FALSE
1521	ENSG00000103540	CCP110	hs16	19535133	19564730	+	H. sapiens	0.000174409	0.43956	FALSE	FALSE
3745	ENSG00000066455	GOLGA5	hs14	93260576	93306308	+	H. sapiens	0.000174119	0.43956	FALSE	FALSE
6067	ENSG00000104967	NOVA2	hs19	46436992	46476804	-	H. sapiens	0.000174093	0.43956	FALSE	FALSE
5232	ENSG00000161920	MED11	hs17	4634723	4636905	+	H. sapiens	0.000174069	0.43956	FALSE	FALSE
6236	ENSG00000154358	OBSCN	hs1	228395831	228566577	+	H. sapiens	0.000174053	0.43956	FALSE	FALSE
6844	ENSG00000032444	PNPLA6	hs19	7598890	7626650	+	H. sapiens	0.000173992	0.43956	FALSE	FALSE
4832	ENSG00000116977	LGALS8	hs1	236681300	236716281	+	H. sapiens	0.000173978	0.43956	FALSE	FALSE
371	ENSG00000076513	ANKRD13A	hs12	110436991	110477568	+	H. sapiens	0.000173956	0.43956	FALSE	FALSE
8035	ENSG00000150459	SAP18	hs13	21714653	21723221	+	H. sapiens	0.000173954	0.43956	FALSE	FALSE
2751	ENSG00000156508	EEF1A1	hs6	74225473	74233520	-	H. sapiens	0.000173889	0.43956	FALSE	FALSE
7294	ENSG00000184924	PTRHD1	hs2	25012603	25016251	-	H. sapiens	0.00017382	0.43956	FALSE	FALSE
9353	ENSG00000179886	TIGD5	hs8	144680074	144682485	+	H. sapiens	0.000173809	0.43956	FALSE	FALSE
7467	ENSG00000125249	RAP2A	hs13	98086476	98121382	+	H. sapiens	0.000173781	0.43956	FALSE	FALSE
9052	ENSG00000148296	SURF6	hs9	136197552	136203235	-	H. sapiens	0.000173561	0.43956	FALSE	FALSE
421	ENSG00000138279	ANXA7	hs10	75134859	75173834	-	H. sapiens	0.000173452	0.43956	FALSE	FALSE
5699	ENSG00000172428	MYEOV2	hs2	241065980	241076224	-	H. sapiens	0.000173349	0.43956	FALSE	FALSE
895	ENSG00000186716	BCR	hs22	23521891	23660224	+	H. sapiens	0.000173313	0.43956	FALSE	FALSE
7811	ENSG00000164610	RP9	hs7	33134409	33149013	-	H. sapiens	0.000173307	0.43956	FALSE	FALSE
4280	ENSG00000174498	IGDCC3	hs15	65619465	65670378	-	H. sapiens	0.000173225	0.440559	FALSE	FALSE
4619	ENSG00000187164	KIAA1598	hs10	118643742	118886097	-	H. sapiens	0.00017321	0.440559	FALSE	FALSE
4446	ENSG00000096433	ITPR3	hs6	33588142	33664351	+	H. sapiens	0.000173144	0.440559	FALSE	FALSE
8100	ENSG00000116171	SCP2	hs1	53392901	53517375	+	H. sapiens	0.000173129	0.440559	FALSE	FALSE
10967	ENSG00000142409	ZNF787	hs19	56598732	56632649	-	H. sapiens	0.000173121	0.440559	FALSE	FALSE
10135	ENSG00000053501	USE1	hs19	17326155	17330638	+	H. sapiens	0.000173055	0.441558	FALSE	FALSE
3729	ENSG00000176533	GNG7	hs19	2511217	2702707	-	H. sapiens	0.00017304	0.441558	FALSE	FALSE
5913	ENSG00000117650	NEK2	hs1	211836114	211848960	-	H. sapiens	0.000172966	0.441558	FALSE	TRUE
462	ENSG00000117362	APH1A	hs1	150237804	150241980	-	H. sapiens	0.000172855	0.442557	FALSE	FALSE
6458	ENSG00000106333	PCOLCE	hs7	100199800	100205798	+	H. sapiens	0.000172714	0.442557	FALSE	FALSE
3461	ENSG00000171877	FRMD5	hs15	44162962	44487450	-	H. sapiens	0.000172604	0.442557	FALSE	FALSE
4703	ENSG00000087448	KLHL42	hs12	27932953	27955973	+	H. sapiens	0.000172562	0.442557	FALSE	FALSE
2411	ENSG00000170456	DENND5B	hs12	31535157	31744031	-	H. sapiens	0.000172517	0.442557	FALSE	FALSE
4215	ENSG00000068001	HYAL2	hs3	50355221	50360337	-	H. sapiens	0.000172516	0.442557	FALSE	FALSE
18	ENSG00000008311	AASS	hs7	121715701	121784334	-	H. sapiens	0.000172486	0.442557	FALSE	FALSE
9495	ENSG00000170088	TMEM192	hs4	165995574	166129701	-	H. sapiens	0.000172461	0.442557	FALSE	FALSE
5332	ENSG00000161013	MGAT4B	hs5	179224597	179233952	-	H. sapiens	0.000172449	0.442557	FALSE	FALSE
693	ENSG00000138363	ATIC	hs2	216176540	216214487	+	H. sapiens	0.000172387	0.442557	FALSE	FALSE
5513	ENSG00000132313	MRPL35	hs2	86426478	86440917	+	H. sapiens	0.000172326	0.442557	FALSE	FALSE
8329	ENSG00000146950	SHROOM2	hsX	9754496	9917483	+	H. sapiens	0.00017227	0.442557	FALSE	FALSE
263	ENSG00000131016	AKAP12	hs6	151561134	151679692	+	H. sapiens	0.000172128	0.444555	FALSE	FALSE
918	ENSG00000136717	BIN1	hs2	127805603	127864931	-	H. sapiens	0.000172095	0.444555	FALSE	FALSE
10636	ENSG00000146463	ZMYM4	hs1	35734568	35887659	+	H. sapiens	0.000172062	0.444555	FALSE	FALSE
9507	ENSG00000168701	TMEM208	hs16	67261006	67263181	+	H. sapiens	0.000172058	0.444555	FALSE	FALSE
8902	ENSG00000163479	SSR2	hs1	155978839	155990750	-	H. sapiens	0.000171976	0.444555	FALSE	FALSE
4418	ENSG00000240682	ISY1	hs3	128846258	128880136	-	H. sapiens	0.000171885	0.445554	FALSE	FALSE
6303	ENSG00000164164	OTUD4	hs4	146031990	146101313	-	H. sapiens	0.000171829	0.445554	FALSE	FALSE
4894	ENSG00000139517	LNX2	hs13	28120050	28194541	-	H. sapiens	0.00017181	0.445554	FALSE	FALSE
10492	ENSG00000198081	ZBTB14	hs18	5289018	5297052	-	H. sapiens	0.000171749	0.445554	FALSE	FALSE
5479	ENSG00000158887	MPZ	hs1	161274525	161279762	-	H. sapiens	0.000171719	0.445554	FALSE	FALSE
4712	ENSG00000272333	KMT2B	hs19	36208921	36229779	+	H. sapiens	0.000171711	0.445554	FALSE	FALSE
9947	ENSG00000149016	TUT1	hs11	62342517	62359649	-	H. sapiens	0.00017162	0.445554	FALSE	FALSE
5026	ENSG00000088899	LZTS3	hs20	3143263	3154192	-	H. sapiens	0.0001716	0.445554	FALSE	FALSE
6816	ENSG00000004399	PLXND1	hs3	129274018	129325661	-	H. sapiens	0.000171591	0.445554	FALSE	FALSE
9735	ENSG00000196655	TRAPPC4	hs11	118889142	118896164	+	H. sapiens	0.00017158	0.445554	FALSE	FALSE
8245	ENSG00000099995	SF3A1	hs22	30727977	30752936	-	H. sapiens	0.000171483	0.445554	FALSE	FALSE
7039	ENSG00000119414	PPP6C	hs9	127908852	127952218	-	H. sapiens	0.000171375	0.445554	FALSE	FALSE
6069	ENSG00000141458	NPC1	hs18	21086148	21166862	-	H. sapiens	0.000171323	0.445554	FALSE	FALSE
8230	ENSG00000139718	SETD1B	hs12	122242086	122270562	+	H. sapiens	0.000171285	0.445554	FALSE	FALSE
6517	ENSG00000172840	PDP2	hs16	66912492	66929657	+	H. sapiens	0.000171272	0.445554	FALSE	FALSE
9393	ENSG00000095587	TLL2	hs10	98124363	98273675	-	H. sapiens	0.00017124	0.445554	FALSE	FALSE
1707	ENSG00000011523	CEP68	hs2	65283500	65314138	+	H. sapiens	0.000171231	0.445554	FALSE	FALSE
2632	ENSG00000156171	DRAM2	hs1	111659955	111682838	-	H. sapiens	0.000171094	0.445554	FALSE	FALSE
10389	ENSG00000070540	WIPI1	hs17	66417089	66453654	-	H. sapiens	0.000170977	0.445554	FALSE	FALSE
5234	ENSG00000144893	MED12L	hs3	150803484	151154860	+	H. sapiens	0.000170855	0.446553	FALSE	FALSE
10780	ENSG00000083817	ZNF416	hs19	58082934	58090295	-	H. sapiens	0.000170833	0.446553	FALSE	FALSE
7407	ENSG00000136933	RABEPK	hs9	127962821	127996437	+	H. sapiens	0.000170675	0.446553	FALSE	FALSE
6486	ENSG00000184588	PDE4B	hs1	66258197	66840259	+	H. sapiens	0.000170623	0.446553	FALSE	FALSE
1088	ENSG00000154102	C16orf74	hs16	85723690	85784735	-	H. sapiens	0.000170622	0.446553	FALSE	FALSE
1781	ENSG00000147457	CHMP7	hs8	23101150	23119512	+	H. sapiens	0.000170599	0.446553	FALSE	FALSE
5622	ENSG00000101181	MTG2	hs20	60758085	60778624	+	H. sapiens	0.000170583	0.446553	FALSE	FALSE
3326	ENSG00000104870	FCGRT	hs19	50010073	50029590	+	H. sapiens	0.000170568	0.446553	FALSE	FALSE
3382	ENSG00000141756	FKBP10	hs17	39968932	39979465	+	H. sapiens	0.000170483	0.446553	FALSE	FALSE
7883	ENSG00000148688	RPP30	hs10	92631473	92668312	+	H. sapiens	0.000170459	0.446553	FALSE	FALSE
6157	ENSG00000065320	NTN1	hs17	8924859	9147317	+	H. sapiens	0.00017036	0.446553	FALSE	FALSE
8326	ENSG00000197417	SHPK	hs17	3511556	3539616	-	H. sapiens	0.000170324	0.446553	FALSE	FALSE
9303	ENSG00000163513	TGFBR2	hs3	30647994	30735634	+	H. sapiens	0.000170266	0.446553	FALSE	FALSE
446	ENSG00000221838	AP4M1	hs7	99699172	99707968	+	H. sapiens	0.000170263	0.446553	FALSE	FALSE
9535	ENSG00000112697	TMEM30A	hs6	75962640	75994684	-	H. sapiens	0.000170178	0.446553	FALSE	FALSE
6261	ENSG00000116774	OLFML3	hs1	114522063	114524876	+	H. sapiens	0.000170072	0.446553	FALSE	FALSE
10374	ENSG00000105875	WDR91	hs7	134868590	134896316	-	H. sapiens	0.000170031	0.446553	FALSE	FALSE
10653	ENSG00000172262	ZNF131	hs5	43065278	43192123	+	H. sapiens	0.000169968	0.446553	FALSE	FALSE
1360	ENSG00000213995	CARKD	hs13	111267881	111292340	+	H. sapiens	0.000169962	0.446553	FALSE	FALSE
3471	ENSG00000167996	FTH1	hs11	61727190	61735132	-	H. sapiens	0.000169929	0.446553	FALSE	FALSE
7436	ENSG00000172613	RAD9A	hs11	67159176	67165881	+	H. sapiens	0.000169907	0.446553	FALSE	FALSE
3265	ENSG00000083857	FAT1	hs4	187508937	187647876	-	H. sapiens	0.000169847	0.446553	FALSE	FALSE
3688	ENSG00000135821	GLUL	hs1	182350839	182361341	-	H. sapiens	0.000169839	0.446553	FALSE	FALSE
1314	ENSG00000183166	CALN1	hs7	71244476	71912136	-	H. sapiens	0.00016975	0.446553	FALSE	FALSE
10366	ENSG00000116455	WDR77	hs1	111982512	111991998	-	H. sapiens	0.000169706	0.447552	FALSE	FALSE
4744	ENSG00000198841	KTI12	hs1	52497775	52499488	-	H. sapiens	0.000169674	0.447552	FALSE	FALSE
6596	ENSG00000165434	PGM2L1	hs11	74041363	74109518	-	H. sapiens	0.000169644	0.447552	FALSE	FALSE
7819	ENSG00000005175	RPAP3	hs12	48057070	48099844	-	H. sapiens	0.00016949	0.447552	FALSE	FALSE
2280	ENSG00000136848	DAB2IP	hs9	124329336	124547809	+	H. sapiens	0.000169408	0.447552	FALSE	FALSE
2300	ENSG00000161692	DBF4B	hs17	42785976	42829632	+	H. sapiens	0.000169363	0.448551	FALSE	FALSE
3868	ENSG00000148180	GSN	hs9	123970072	124095121	+	H. sapiens	0.000169165	0.448551	FALSE	FALSE
1263	ENSG00000135045	C9orf40	hs9	77561497	77567802	-	H. sapiens	0.000169141	0.448551	FALSE	FALSE
3170	ENSG00000221909	FAM200A	hs7	99143931	99156159	-	H. sapiens	0.000169094	0.448551	FALSE	FALSE
1265	ENSG00000238227	C9orf69	hs9	139006427	139010731	-	H. sapiens	0.000169068	0.448551	FALSE	FALSE
7592	ENSG00000129625	REEP5	hs5	112212084	112258236	-	H. sapiens	0.00016902	0.448551	FALSE	FALSE
4008	ENSG00000173706	HEG1	hs3	124684554	124774802	-	H. sapiens	0.000168856	0.44955	FALSE	FALSE
7291	ENSG00000177469	PTRF	hs17	40554470	40575535	-	H. sapiens	0.000168822	0.44955	FALSE	FALSE
10918	ENSG00000156853	ZNF689	hs16	30613879	30635333	-	H. sapiens	0.000168705	0.44955	FALSE	FALSE
11028	ENSG00000130449	ZSWIM6	hs5	60628100	60841997	+	H. sapiens	0.000168574	0.44955	FALSE	FALSE
8274	ENSG00000182319	SGK223	hs8	8175258	8244008	-	H. sapiens	0.000168564	0.44955	FALSE	FALSE
2915	ENSG00000197594	ENPP1	hs6	132129156	132216295	+	H. sapiens	0.000168463	0.44955	FALSE	FALSE
461	ENSG00000169188	APEX2	hsX	55026790	55035490	+	H. sapiens	0.00016846	0.44955	FALSE	TRUE
13	ENSG00000090861	AARS	hs16	70286198	70323446	-	H. sapiens	0.000168444	0.44955	FALSE	FALSE
2805	ENSG00000172071	EIF2AK3	hs2	88856259	88927094	-	H. sapiens	0.000168425	0.44955	FALSE	FALSE
707	ENSG00000133657	ATP13A3	hs3	194123401	194219093	-	H. sapiens	0.000168415	0.44955	FALSE	FALSE
469	ENSG00000084234	APLP2	hs11	129939732	130014699	+	H. sapiens	0.000168406	0.44955	FALSE	FALSE
5394	ENSG00000078403	MLLT10	hs10	21823094	22032559	+	H. sapiens	0.000168403	0.44955	FALSE	FALSE
9753	ENSG00000132109	TRIM21	hs11	4406127	4414926	-	H. sapiens	0.000168307	0.44955	FALSE	FALSE
5345	ENSG00000204520	MICA	hs6	31371356	31383092	+	H. sapiens	0.000168287	0.44955	FALSE	FALSE
5409	ENSG00000168288	MMADHC	hs2	150426148	150444330	-	H. sapiens	0.00016821	0.44955	FALSE	FALSE
7326	ENSG00000100994	PYGB	hs20	25228705	25278650	+	H. sapiens	0.000168148	0.44955	FALSE	FALSE
3445	ENSG00000118689	FOXO3	hs6	108881038	109005977	+	H. sapiens	0.000168035	0.44955	FALSE	FALSE
4228	ENSG00000112144	ICK	hs6	52866077	52926600	-	H. sapiens	0.000167982	0.44955	FALSE	FALSE
8964	ENSG00000102572	STK24	hs13	99102455	99230194	-	H. sapiens	0.000167784	0.450549	FALSE	FALSE
7933	ENSG00000170889	RPS9	hs19	54704610	54752862	+	H. sapiens	0.000167708	0.450549	FALSE	FALSE
7150	ENSG00000183530	PRR14L	hs22	32072242	32146126	-	H. sapiens	0.00016764	0.450549	FALSE	FALSE
9363	ENSG00000138297	TIMM23	hs10	51592080	51623365	-	H. sapiens	0.000167622	0.450549	FALSE	FALSE
4736	ENSG00000111057	KRT18	hs12	53342655	53346685	+	H. sapiens	0.000167595	0.450549	FALSE	FALSE
3098	ENSG00000184731	FAM110C	hs2	38814	46870	-	H. sapiens	0.000167556	0.450549	FALSE	FALSE
2658	ENSG00000178498	DTX3	hs12	57998405	58003587	+	H. sapiens	0.000167515	0.450549	FALSE	FALSE
187	ENSG00000181915	ADO	hs10	64564516	64568238	+	H. sapiens	0.000167447	0.450549	FALSE	FALSE
10751	ENSG00000189180	ZNF33A	hs10	38299578	38354016	+	H. sapiens	0.000167315	0.450549	FALSE	FALSE
7422	ENSG00000070950	RAD18	hs3	8817088	9005457	-	H. sapiens	0.00016728	0.450549	FALSE	TRUE
6811	ENSG00000114554	PLXNA1	hs3	126707437	126756235	+	H. sapiens	0.000167156	0.450549	FALSE	FALSE
8003	ENSG00000163602	RYBP	hs3	72420976	72496069	-	H. sapiens	0.00016711	0.450549	FALSE	FALSE
4532	ENSG00000153885	KCTD15	hs19	34286838	34306668	+	H. sapiens	0.000167086	0.450549	FALSE	FALSE
3294	ENSG00000269190	FBXO17	hs19	39432044	39466550	-	H. sapiens	0.00016707	0.450549	FALSE	FALSE
7020	ENSG00000074211	PPP2R2C	hs4	6322305	6565327	-	H. sapiens	0.000167044	0.450549	FALSE	FALSE
4964	ENSG00000197147	LRRC8B	hs1	89990395	90063423	+	H. sapiens	0.00016703	0.451548	FALSE	FALSE
675	ENSG00000171681	ATF7IP	hs12	14518610	14651697	+	H. sapiens	0.000167015	0.451548	FALSE	TRUE
8253	ENSG00000169976	SF3B5	hs6	144416018	144416754	-	H. sapiens	0.000167014	0.451548	FALSE	FALSE
7519	ENSG00000183808	RBM12B	hs8	94741584	94753245	-	H. sapiens	0.000167011	0.451548	FALSE	FALSE
4141	ENSG00000134709	HOOK1	hs1	60280458	60342050	+	H. sapiens	0.000166973	0.451548	FALSE	FALSE
7619	ENSG00000135002	RFK	hs9	79000433	79009433	-	H. sapiens	0.000166705	0.453546	FALSE	FALSE
5021	ENSG00000162441	LZIC	hs1	9982173	10003465	-	H. sapiens	0.000166698	0.453546	FALSE	FALSE
2460	ENSG00000169084	DHRSX	hsX	2137557	2420846	-	H. sapiens	0.000166695	0.453546	FALSE	FALSE
8760	ENSG00000135899	SP110	hs2	231032009	231090444	-	H. sapiens	0.000166654	0.453546	FALSE	FALSE
2206	ENSG00000174177	CTU2	hs16	88772871	88781794	+	H. sapiens	0.000166651	0.453546	FALSE	FALSE
6268	ENSG00000182500	ORAI1	hs12	122064455	122080583	+	H. sapiens	0.000166628	0.453546	FALSE	FALSE
2138	ENSG00000121904	CSMD2	hs1	33979609	34631443	-	H. sapiens	0.000166623	0.453546	FALSE	FALSE
3483	ENSG00000165775	FUNDC2	hsX	154254255	154288578	+	H. sapiens	0.00016653	0.453546	FALSE	FALSE
8140	ENSG00000113615	SEC24A	hs5	133984479	134063513	+	H. sapiens	0.000166513	0.453546	FALSE	FALSE
7905	ENSG00000171858	RPS21	hs20	60962172	60963576	+	H. sapiens	0.000166303	0.453546	FALSE	FALSE
3647	ENSG00000108262	GIT1	hs17	27900487	27921072	-	H. sapiens	0.000166277	0.453546	FALSE	FALSE
4583	ENSG00000142687	KIAA0319L	hs1	35899091	36023551	-	H. sapiens	0.000166223	0.453546	FALSE	FALSE
520	ENSG00000145819	ARHGAP26	hs5	142149949	142608576	+	H. sapiens	0.000166182	0.453546	FALSE	FALSE
6981	ENSG00000214517	PPME1	hs11	73882144	73965748	+	H. sapiens	0.000166151	0.453546	FALSE	FALSE
1875	ENSG00000165959	CLMN	hs14	95648277	95786243	-	H. sapiens	0.000166148	0.453546	FALSE	FALSE
1285	ENSG00000158966	CACHD1	hs1	64936428	65158741	+	H. sapiens	0.00016614	0.453546	FALSE	FALSE
10049	ENSG00000135018	UBQLN1	hs9	86274878	86323118	-	H. sapiens	0.000166118	0.453546	FALSE	FALSE
653	ENSG00000152092	ASTN1	hs1	176826438	177134109	-	H. sapiens	0.000166051	0.453546	FALSE	FALSE
7926	ENSG00000100784	RPS6KA5	hs14	91336799	91526980	-	H. sapiens	0.00016603	0.453546	FALSE	FALSE
6849	ENSG00000164087	POC1A	hs3	52109269	52188706	-	H. sapiens	0.000165892	0.453546	FALSE	TRUE
5324	ENSG00000182544	MFSD5	hs12	53645035	53648189	+	H. sapiens	0.000165884	0.453546	FALSE	FALSE
6098	ENSG00000177463	NR2C2	hs3	14989091	15095107	+	H. sapiens	0.000165754	0.453546	FALSE	FALSE
10698	ENSG00000263002	ZNF234	hs19	44645710	44663156	+	H. sapiens	0.000165695	0.453546	FALSE	FALSE
3335	ENSG00000161513	FDXR	hs17	72858619	72869156	-	H. sapiens	0.000165641	0.453546	FALSE	FALSE
2149	ENSG00000114646	CSPG5	hs3	47603729	47622282	-	H. sapiens	0.000165623	0.453546	FALSE	FALSE
7131	ENSG00000117360	PRPF3	hs1	150293925	150325671	+	H. sapiens	0.000165395	0.453546	FALSE	FALSE
8233	ENSG00000185917	SETD4	hs21	37406839	37451687	-	H. sapiens	0.000165259	0.453546	FALSE	FALSE
5498	ENSG00000158042	MRPL17	hs11	6702013	6704632	-	H. sapiens	0.000165243	0.453546	FALSE	FALSE
9295	ENSG00000003436	TFPI	hs2	188328957	188430487	-	H. sapiens	0.000165197	0.453546	FALSE	FALSE
3347	ENSG00000102302	FGD1	hsX	54471887	54522599	-	H. sapiens	0.000165182	0.453546	FALSE	FALSE
6660	ENSG00000105229	PIAS4	hs19	4007644	4039384	+	H. sapiens	0.000165167	0.453546	FALSE	FALSE
1990	ENSG00000144810	COL8A1	hs3	99357319	99518070	+	H. sapiens	0.000165152	0.453546	FALSE	FALSE
10225	ENSG00000134215	VAV3	hs1	108113782	108507766	-	H. sapiens	0.000165136	0.453546	FALSE	FALSE
339	ENSG00000116337	AMPD2	hs1	110158726	110174673	+	H. sapiens	0.000165135	0.453546	FALSE	FALSE
7246	ENSG00000165983	PTER	hs10	16478942	16555736	+	H. sapiens	0.000165122	0.453546	FALSE	FALSE
9004	ENSG00000111450	STX2	hs12	131274145	131323811	-	H. sapiens	0.00016497	0.453546	FALSE	FALSE
8410	ENSG00000108528	SLC25A11	hs17	4840425	4843546	-	H. sapiens	0.000164931	0.453546	FALSE	FALSE
6249	ENSG00000087263	OGFOD1	hs16	56485402	56513012	+	H. sapiens	0.00016489	0.453546	FALSE	FALSE
1702	ENSG00000164118	CEP44	hs4	175204828	175254531	+	H. sapiens	0.000164792	0.454545	FALSE	FALSE
9438	ENSG00000126062	TMEM115	hs3	50392180	50397041	-	H. sapiens	0.000164781	0.454545	FALSE	FALSE
10004	ENSG00000131508	UBE2D2	hs5	138906016	139008018	+	H. sapiens	0.000164737	0.454545	FALSE	FALSE
5634	ENSG00000063601	MTMR1	hsX	149861435	149933576	+	H. sapiens	0.000164717	0.454545	FALSE	FALSE
815	ENSG00000086062	B4GALT1	hs9	33104080	33167354	-	H. sapiens	0.000164677	0.454545	FALSE	FALSE
9340	ENSG00000005108	THSD7A	hs7	11409984	11871824	-	H. sapiens	0.000164605	0.454545	FALSE	FALSE
2923	ENSG00000197586	ENTPD6	hs20	25176329	25207365	+	H. sapiens	0.000164574	0.454545	FALSE	FALSE
7523	ENSG00000134453	RBM17	hs10	6130950	6159420	+	H. sapiens	0.000164574	0.454545	FALSE	FALSE
9588	ENSG00000185973	TMLHE	hsX	154719776	154899605	-	H. sapiens	0.000164499	0.454545	FALSE	FALSE
9641	ENSG00000183864	TOB2	hs22	41829496	41843027	-	H. sapiens	0.000164496	0.454545	FALSE	TRUE
10682	ENSG00000010539	ZNF200	hs16	3272325	3286221	-	H. sapiens	0.000164462	0.454545	FALSE	FALSE
6180	ENSG00000168101	NUDT16L1	hs16	4743695	4745860	+	H. sapiens	0.000164358	0.454545	FALSE	FALSE
10613	ENSG00000165156	ZHX1	hs8	124260696	124287781	-	H. sapiens	0.000164167	0.454545	FALSE	FALSE
9047	ENSG00000119760	SUPT7L	hs2	27873679	27886676	-	H. sapiens	0.000164049	0.454545	FALSE	FALSE
7739	ENSG00000141576	RNF157	hs17	74138534	74236454	-	H. sapiens	0.000164034	0.454545	FALSE	FALSE
3398	ENSG00000160688	FLAD1	hs1	154955814	154965587	+	H. sapiens	0.000164033	0.454545	FALSE	TRUE
6377	ENSG00000090060	PAPOLA	hs14	96967770	97033448	+	H. sapiens	0.000164031	0.454545	FALSE	FALSE
1803	ENSG00000124302	CHST8	hs19	34112861	34264414	+	H. sapiens	0.000164014	0.454545	FALSE	FALSE
4380	ENSG00000198700	IPO9	hs1	201798269	201853422	+	H. sapiens	0.000163984	0.454545	FALSE	FALSE
4368	ENSG00000164941	INTS8	hs8	95825539	95893974	+	H. sapiens	0.000163956	0.454545	FALSE	TRUE
975	ENSG00000158019	BRE	hs2	28112808	28561768	+	H. sapiens	0.000163953	0.454545	FALSE	FALSE
1101	ENSG00000141219	C17orf80	hs17	71228372	71245091	+	H. sapiens	0.000163919	0.454545	FALSE	FALSE
5420	ENSG00000008516	MMP25	hs16	3096682	3110727	+	H. sapiens	0.00016385	0.454545	FALSE	FALSE
10219	ENSG00000143494	VASH2	hs1	213123862	213165379	+	H. sapiens	0.000163832	0.454545	FALSE	FALSE
2500	ENSG00000164741	DLC1	hs8	12940870	13373167	-	H. sapiens	0.000163822	0.454545	FALSE	FALSE
1485	ENSG00000105321	CCDC9	hs19	47759237	47775210	+	H. sapiens	0.000163799	0.454545	FALSE	FALSE
1086	ENSG00000125149	C16orf70	hs16	67143861	67182442	+	H. sapiens	0.000163789	0.454545	FALSE	FALSE
101	ENSG00000161533	ACOX1	hs17	73937588	73975515	-	H. sapiens	0.000163773	0.454545	FALSE	FALSE
8460	ENSG00000146411	SLC2A12	hs6	134309835	134373774	-	H. sapiens	0.000163771	0.454545	FALSE	FALSE
8877	ENSG00000136450	SRSF1	hs17	56080721	56084707	-	H. sapiens	0.000163748	0.454545	FALSE	FALSE
1061	ENSG00000235162	C12orf75	hs12	105629068	105789875	+	H. sapiens	0.000163712	0.454545	FALSE	FALSE
208	ENSG00000119844	AFTPH	hs2	64751465	64820139	+	H. sapiens	0.000163711	0.454545	FALSE	FALSE
4599	ENSG00000163807	KIAA1143	hs3	44779153	44803154	-	H. sapiens	0.000163677	0.454545	FALSE	FALSE
9370	ENSG00000113845	TIMMDC1	hs3	119217379	119243937	+	H. sapiens	0.000163639	0.454545	FALSE	FALSE
1913	ENSG00000180917	CMTR2	hs16	71315292	71323618	-	H. sapiens	0.000163556	0.455544	FALSE	FALSE
4711	ENSG00000118058	KMT2A	hs11	118307205	118397539	+	H. sapiens	0.000163479	0.455544	FALSE	FALSE
7356	ENSG00000131242	RAB11FIP4	hs17	29718642	29865236	+	H. sapiens	0.000163476	0.455544	FALSE	FALSE
513	ENSG00000165322	ARHGAP12	hs10	32094365	32217742	-	H. sapiens	0.000163469	0.455544	FALSE	FALSE
3581	ENSG00000107862	GBF1	hs10	104005289	104142656	+	H. sapiens	0.000163364	0.455544	FALSE	FALSE
432	ENSG00000196961	AP2A1	hs19	50270225	50310370	+	H. sapiens	0.000163362	0.455544	FALSE	FALSE
1824	ENSG00000230055	CISD3	hs17	36886488	36891297	+	H. sapiens	0.000163313	0.455544	FALSE	FALSE
4949	ENSG00000168904	LRRC28	hs15	99791567	99930934	+	H. sapiens	0.00016314	0.456543	FALSE	FALSE
10664	ENSG00000163848	ZNF148	hs3	124944405	125094198	-	H. sapiens	0.0001631	0.456543	FALSE	FALSE
8510	ENSG00000103042	SLC38A7	hs16	58699013	58719008	-	H. sapiens	0.000162982	0.456543	FALSE	FALSE
10020	ENSG00000130725	UBE2M	hs19	59067079	59070327	-	H. sapiens	0.000162755	0.457542	FALSE	FALSE
6011	ENSG00000091592	NLRP1	hs17	5402747	5522744	-	H. sapiens	0.000162744	0.457542	FALSE	FALSE
5908	ENSG00000104722	NEFM	hs8	24770525	24776607	+	H. sapiens	0.000162655	0.457542	FALSE	FALSE
1000	ENSG00000148925	BTBD10	hs11	13409548	13484844	-	H. sapiens	0.000162637	0.457542	FALSE	FALSE
5668	ENSG00000129422	MTUS1	hs8	17501304	17658426	-	H. sapiens	0.000162594	0.457542	FALSE	FALSE
4593	ENSG00000121210	KIAA0922	hs4	154387498	154557863	+	H. sapiens	0.000162532	0.458541	FALSE	FALSE
2497	ENSG00000105520	DKFZP761J1410	hs19	11466062	11476374	+	H. sapiens	0.000162485	0.458541	FALSE	FALSE
1063	ENSG00000133935	C14orf1	hs14	76116134	76127532	-	H. sapiens	0.00016239	0.458541	FALSE	FALSE
9451	ENSG00000170647	TMEM133	hs11	100862811	100864663	+	H. sapiens	0.000162374	0.458541	FALSE	FALSE
6	ENSG00000158122	AAED1	hs9	99401859	99417585	-	H. sapiens	0.000162298	0.458541	FALSE	FALSE
2824	ENSG00000130811	EIF3G	hs19	10225693	10230596	-	H. sapiens	0.000162277	0.458541	FALSE	FALSE
2486	ENSG00000160305	DIP2A	hs21	47878812	47989926	+	H. sapiens	0.000162233	0.458541	FALSE	FALSE
5503	ENSG00000197345	MRPL21	hs11	68658744	68671303	-	H. sapiens	0.000162197	0.458541	FALSE	FALSE
6372	ENSG00000073150	PANX2	hs22	50609160	50618723	+	H. sapiens	0.000162168	0.458541	FALSE	FALSE
2081	ENSG00000166426	CRABP1	hs15	78632666	78640572	+	H. sapiens	0.000162162	0.458541	FALSE	FALSE
10721	ENSG00000198538	ZNF28	hs19	53300662	53360853	-	H. sapiens	0.000162076	0.458541	FALSE	FALSE
712	ENSG00000129244	ATP1B2	hs17	7549945	7561086	+	H. sapiens	0.000161964	0.458541	FALSE	FALSE
106	ENSG00000162836	ACP6	hs1	147101453	147142618	-	H. sapiens	0.000161932	0.458541	FALSE	FALSE
3736	ENSG00000163281	GNPDA2	hs4	44684217	44728612	-	H. sapiens	0.000161887	0.458541	FALSE	FALSE
8610	ENSG00000073584	SMARCE1	hs17	38781214	38804760	-	H. sapiens	0.000161886	0.458541	FALSE	FALSE
3450	ENSG00000100350	FOXRED2	hs22	36883237	36903148	-	H. sapiens	0.000161866	0.458541	FALSE	FALSE
10521	ENSG00000160062	ZBTB8A	hs1	33005028	33071540	+	H. sapiens	0.000161814	0.458541	FALSE	FALSE
3714	ENSG00000078369	GNB1	hs1	1716729	1822495	-	H. sapiens	0.000161697	0.458541	FALSE	TRUE
9293	ENSG00000114354	TFG	hs3	100428205	100467810	+	H. sapiens	0.000161684	0.458541	FALSE	FALSE
7035	ENSG00000124224	PPP4R1L	hs20	56806188	56884495	-	H. sapiens	0.000161631	0.45954	FALSE	FALSE
6433	ENSG00000169851	PCDH7	hs4	30722037	31148422	+	H. sapiens	0.000161547	0.45954	FALSE	TRUE
1510	ENSG00000134480	CCNH	hs5	86687311	86708836	-	H. sapiens	0.00016153	0.45954	FALSE	FALSE
2872	ENSG00000170522	ELOVL6	hs4	110967002	111120355	-	H. sapiens	0.000161529	0.45954	FALSE	FALSE
1816	ENSG00000160161	CILP2	hs19	19649057	19657468	+	H. sapiens	0.000161512	0.45954	FALSE	FALSE
10083	ENSG00000136731	UGGT1	hs2	128848774	128953251	+	H. sapiens	0.000161497	0.45954	FALSE	FALSE
5386	ENSG00000075975	MKRN2	hs3	12598513	12625212	+	H. sapiens	0.000161454	0.45954	FALSE	FALSE
2822	ENSG00000104408	EIF3E	hs8	109213445	109447562	-	H. sapiens	0.000161438	0.45954	FALSE	FALSE
2012	ENSG00000166200	COPS2	hs15	49398268	49447858	-	H. sapiens	0.000161331	0.45954	FALSE	FALSE
3003	ENSG00000089048	ESF1	hs20	13694969	13765532	-	H. sapiens	0.000161256	0.45954	FALSE	FALSE
7448	ENSG00000136828	RALGPS1	hs9	129677053	129985445	+	H. sapiens	0.000161229	0.45954	FALSE	FALSE
6562	ENSG00000139197	PEX5	hs12	7341281	7371170	+	H. sapiens	0.000161147	0.45954	FALSE	FALSE
1693	ENSG00000103995	CEP152	hs15	49005125	49103343	-	H. sapiens	0.000161126	0.45954	FALSE	FALSE
7116	ENSG00000160310	PRMT2	hs21	48055079	48085036	+	H. sapiens	0.000161077	0.460539	FALSE	FALSE
7983	ENSG00000115310	RTN4	hs2	55199325	55339757	-	H. sapiens	0.000160951	0.460539	FALSE	FALSE
4526	ENSG00000162687	KCNT2	hs1	196194909	196578355	-	H. sapiens	0.000160942	0.460539	FALSE	FALSE
2034	ENSG00000103187	COTL1	hs16	84599200	84651683	-	H. sapiens	0.000160888	0.460539	FALSE	FALSE
399	ENSG00000156381	ANKRD9	hs14	102973179	102976136	-	H. sapiens	0.000160868	0.460539	FALSE	FALSE
3969	ENSG00000112339	HBS1L	hs6	135281516	135424194	-	H. sapiens	0.000160673	0.461538	FALSE	FALSE
665	ENSG00000167654	ATCAY	hs19	3879862	3928077	+	H. sapiens	0.000160616	0.461538	FALSE	FALSE
4961	ENSG00000163428	LRRC58	hs3	120043356	120068186	-	H. sapiens	0.000160562	0.461538	FALSE	FALSE
3484	ENSG00000148803	FUOM	hs10	135168658	135171529	-	H. sapiens	0.000160493	0.461538	FALSE	FALSE
8926	ENSG00000144681	STAC	hs3	36421836	36589499	+	H. sapiens	0.000160391	0.462537	FALSE	FALSE
10802	ENSG00000204604	ZNF468	hs19	53341261	53360902	-	H. sapiens	0.000160332	0.462537	FALSE	FALSE
6865	ENSG00000004142	POLDIP2	hs17	26673659	26684545	-	H. sapiens	0.000160234	0.462537	FALSE	FALSE
4560	ENSG00000132510	KDM6B	hs17	7743222	7758114	+	H. sapiens	0.000160076	0.463536	FALSE	FALSE
3774	ENSG00000160818	GPATCH4	hs1	156564279	156571288	-	H. sapiens	0.000160028	0.463536	FALSE	FALSE
6045	ENSG00000198000	NOL8	hs9	95059640	95087918	-	H. sapiens	0.000159992	0.463536	FALSE	FALSE
641	ENSG00000169093	ASMTL	hsX	1522032	1572655	-	H. sapiens	0.00015997	0.463536	FALSE	FALSE
5721	ENSG00000095777	MYO3A	hs10	26223196	26501456	+	H. sapiens	0.000159903	0.463536	FALSE	FALSE
4385	ENSG00000160051	IQCC	hs1	32671236	32674288	+	H. sapiens	0.000159891	0.463536	FALSE	FALSE
9541	ENSG00000095209	TMEM38B	hs9	108456825	108538893	+	H. sapiens	0.000159707	0.463536	FALSE	FALSE
9238	ENSG00000120438	TCP1	hs6	160199530	160210781	-	H. sapiens	0.000159606	0.463536	FALSE	FALSE
1525	ENSG00000107771	CCSER2	hs10	86088342	86278273	+	H. sapiens	0.000159536	0.463536	FALSE	FALSE
3457	ENSG00000150893	FREM2	hs13	39261266	39460074	+	H. sapiens	0.000159519	0.463536	FALSE	FALSE
7789	ENSG00000154134	ROBO3	hs11	124735282	124751366	+	H. sapiens	0.000159492	0.463536	FALSE	FALSE
3887	ENSG00000140307	GTF2A2	hs15	59930261	59949740	-	H. sapiens	0.000159449	0.463536	FALSE	FALSE
1686	ENSG00000151725	CENPU	hs4	185615772	185655287	-	H. sapiens	0.000159427	0.463536	FALSE	FALSE
4913	ENSG00000134324	LPIN1	hs2	11817721	11967535	+	H. sapiens	0.000159406	0.463536	FALSE	FALSE
10186	ENSG00000132952	USPL1	hs13	31191830	31233686	+	H. sapiens	0.000159378	0.463536	FALSE	FALSE
245	ENSG00000156709	AIFM1	hsX	129263337	129299861	-	H. sapiens	0.000159331	0.463536	FALSE	FALSE
1455	ENSG00000160050	CCDC28B	hs1	32665987	32670988	+	H. sapiens	0.00015925	0.463536	FALSE	FALSE
5559	ENSG00000134056	MRPS36	hs5	68513587	68525956	+	H. sapiens	0.000159217	0.463536	FALSE	FALSE
2257	ENSG00000068793	CYFIP1	hs15	22892005	23006016	+	H. sapiens	0.000159186	0.464535	FALSE	FALSE
11031	ENSG00000153975	ZUFSP	hs6	116956781	116989957	-	H. sapiens	0.000159096	0.464535	FALSE	FALSE
4465	ENSG00000008083	JARID2	hs6	15246527	15522252	+	H. sapiens	0.00015909	0.464535	FALSE	FALSE
542	ENSG00000142632	ARHGEF19	hs1	16524349	16539104	-	H. sapiens	0.000159076	0.464535	FALSE	FALSE
1660	ENSG00000099954	CECR2	hs22	17840837	18037850	+	H. sapiens	0.000159033	0.464535	FALSE	FALSE
6880	ENSG00000125630	POLR1B	hs2	113299492	113334635	+	H. sapiens	0.000158974	0.464535	FALSE	FALSE
9069	ENSG00000097096	SYDE2	hs1	85622556	85666729	-	H. sapiens	0.000158953	0.464535	FALSE	FALSE
2227	ENSG00000095485	CWF19L1	hs10	101992055	102027437	-	H. sapiens	0.000158807	0.465534	FALSE	FALSE
10732	ENSG00000166526	ZNF3	hs7	99661656	99680171	-	H. sapiens	0.000158779	0.465534	FALSE	FALSE
1004	ENSG00000132640	BTBD3	hs20	11871371	11907257	+	H. sapiens	0.000158742	0.465534	FALSE	TRUE
5423	ENSG00000169184	MN1	hs22	28144265	28197486	-	H. sapiens	0.000158737	0.465534	FALSE	FALSE
1490	ENSG00000142039	CCDC97	hs19	41816094	41830788	+	H. sapiens	0.000158734	0.465534	FALSE	FALSE
3857	ENSG00000109519	GRPEL1	hs4	7060633	7069924	-	H. sapiens	0.000158719	0.465534	FALSE	TRUE
6205	ENSG00000126883	NUP214	hs9	134000948	134110057	+	H. sapiens	0.000158651	0.465534	FALSE	FALSE
6037	ENSG00000184967	NOC4L	hs12	132628993	132637013	+	H. sapiens	0.000158614	0.466533	FALSE	FALSE
244	ENSG00000126878	AIF1L	hs9	133971863	133998539	+	H. sapiens	0.000158564	0.466533	FALSE	FALSE
6593	ENSG00000130313	PGLS	hs19	17622438	17632097	+	H. sapiens	0.000158338	0.466533	FALSE	FALSE
1129	ENSG00000095932	C19orf77	hs19	3474405	3480540	-	H. sapiens	0.000158313	0.466533	FALSE	FALSE
7728	ENSG00000181481	RNF135	hs17	29295803	29326929	+	H. sapiens	0.000158201	0.466533	FALSE	FALSE
3700	ENSG00000100938	GMPR2	hs14	24701628	24708448	+	H. sapiens	0.000158179	0.466533	FALSE	FALSE
7430	ENSG00000108384	RAD51C	hs17	56769934	56811703	+	H. sapiens	0.000158095	0.466533	FALSE	TRUE
7942	ENSG00000155876	RRAGA	hs9	19049372	19051019	+	H. sapiens	0.000158075	0.466533	FALSE	FALSE
1041	ENSG00000175573	C11orf68	hs11	65684279	65686588	-	H. sapiens	0.00015804	0.466533	FALSE	FALSE
7334	ENSG00000112531	QKI	hs6	163835032	163999628	+	H. sapiens	0.000157958	0.466533	FALSE	FALSE
8070	ENSG00000198794	SCAMP5	hs15	75249560	75313837	+	H. sapiens	0.000157946	0.466533	FALSE	FALSE
3113	ENSG00000156504	FAM122B	hsX	133903596	133931262	-	H. sapiens	0.000157925	0.466533	FALSE	FALSE
6282	ENSG00000110048	OSBP	hs11	59341871	59383617	-	H. sapiens	0.000157903	0.466533	FALSE	FALSE
521	ENSG00000159314	ARHGAP27	hs17	43471275	43511787	-	H. sapiens	0.000157886	0.466533	FALSE	FALSE
4318	ENSG00000166333	ILK	hs11	6624961	6632102	+	H. sapiens	0.000157832	0.467532	FALSE	FALSE
94	ENSG00000122729	ACO1	hs9	32384618	32454767	+	H. sapiens	0.00015781	0.467532	FALSE	FALSE
8761	ENSG00000167182	SP2	hs17	45973516	46006323	+	H. sapiens	0.000157683	0.467532	FALSE	FALSE
1882	ENSG00000134852	CLOCK	hs4	56294070	56413305	-	H. sapiens	0.000157514	0.468531	FALSE	FALSE
9733	ENSG00000167515	TRAPPC2L	hs16	88922628	88929094	+	H. sapiens	0.000157404	0.468531	FALSE	FALSE
1954	ENSG00000183978	COA3	hs17	40947165	40950722	-	H. sapiens	0.000157403	0.468531	FALSE	FALSE
7287	ENSG00000173482	PTPRM	hs18	7566780	8406859	+	H. sapiens	0.000157203	0.46953	FALSE	FALSE
8025	ENSG00000256463	SALL3	hs18	76740275	76762677	+	H. sapiens	0.000157182	0.46953	FALSE	FALSE
7423	ENSG00000164754	RAD21	hs8	117858174	117887105	-	H. sapiens	0.00015713	0.46953	FALSE	TRUE
173	ENSG00000162104	ADCY9	hs16	4003388	4166186	-	H. sapiens	0.000157113	0.46953	FALSE	FALSE
840	ENSG00000006453	BAIAP2L1	hs7	97920963	98030380	-	H. sapiens	0.000157097	0.46953	FALSE	FALSE
1163	ENSG00000198715	C1orf85	hs1	156259880	156265463	-	H. sapiens	0.000157066	0.46953	FALSE	FALSE
10171	ENSG00000136014	USP44	hs12	95910336	95945266	-	H. sapiens	0.000157051	0.46953	FALSE	FALSE
7950	ENSG00000167325	RRM1	hs11	4115937	4160106	+	H. sapiens	0.000156928	0.46953	FALSE	TRUE
8984	ENSG00000001460	STPG1	hs1	24683489	24743424	-	H. sapiens	0.000156883	0.46953	FALSE	FALSE
8552	ENSG00000151012	SLC7A11	hs4	139085251	139163503	-	H. sapiens	0.000156862	0.46953	FALSE	FALSE
2143	ENSG00000133275	CSNK1G2	hs19	1941188	1981337	+	H. sapiens	0.000156819	0.46953	FALSE	FALSE
3010	ENSG00000143971	ETAA1	hs2	67624451	67637677	+	H. sapiens	0.000156768	0.46953	FALSE	FALSE
1580	ENSG00000128283	CDC42EP1	hs22	37956454	37965412	+	H. sapiens	0.000156744	0.46953	FALSE	TRUE
10031	ENSG00000104343	UBE2W	hs8	74692332	74791145	-	H. sapiens	0.000156741	0.46953	FALSE	FALSE
6561	ENSG00000034693	PEX3	hs6	143771944	143811147	+	H. sapiens	0.000156644	0.46953	FALSE	FALSE
7181	ENSG00000164985	PSIP1	hs9	15464064	15511017	-	H. sapiens	0.000156605	0.470529	FALSE	FALSE
1335	ENSG00000144712	CAND2	hs3	12837971	12913415	+	H. sapiens	0.000156583	0.470529	FALSE	FALSE
10197	ENSG00000108651	UTP6	hs17	30187923	30228784	-	H. sapiens	0.000156578	0.470529	FALSE	FALSE
9955	ENSG00000086712	TXLNG	hsX	16804550	16862642	+	H. sapiens	0.000156524	0.470529	FALSE	FALSE
4903	ENSG00000171517	LPAR3	hs1	85277285	85358896	-	H. sapiens	0.000156479	0.470529	FALSE	FALSE
10470	ENSG00000196449	YRDC	hs1	38268616	38273857	-	H. sapiens	0.000156458	0.470529	FALSE	FALSE
4669	ENSG00000137171	KLC4	hs6	43008515	43042837	+	H. sapiens	0.000156448	0.470529	FALSE	FALSE
358	ENSG00000145362	ANK2	hs4	113739265	114304896	+	H. sapiens	0.000156408	0.470529	FALSE	FALSE
2864	ENSG00000062598	ELMO2	hs20	44994688	45061704	-	H. sapiens	0.000156357	0.470529	FALSE	FALSE
8312	ENSG00000251322	SHANK3	hs22	51112843	51171726	+	H. sapiens	0.000156351	0.470529	FALSE	FALSE
6635	ENSG00000181649	PHLDA2	hs11	2949503	2950685	-	H. sapiens	0.000156312	0.470529	FALSE	FALSE
7223	ENSG00000131467	PSME3	hs17	40976402	40995774	+	H. sapiens	0.000156301	0.470529	FALSE	FALSE
1110	ENSG00000141452	C18orf8	hs18	21083473	21111746	+	H. sapiens	0.000156175	0.470529	FALSE	FALSE
10578	ENSG00000158552	ZFAND2B	hs2	220059959	220074373	+	H. sapiens	0.000156162	0.470529	FALSE	FALSE
3458	ENSG00000109536	FRG1	hs4	190861943	190884359	+	H. sapiens	0.000156149	0.470529	FALSE	FALSE
2954	ENSG00000187266	EPOR	hs19	11488236	11495018	-	H. sapiens	0.000156051	0.470529	FALSE	FALSE
10965	ENSG00000197162	ZNF785	hs16	30585061	30597092	-	H. sapiens	0.000155957	0.470529	FALSE	FALSE
6407	ENSG00000115687	PASK	hs2	242045514	242089679	-	H. sapiens	0.000155901	0.470529	FALSE	FALSE
6070	ENSG00000119655	NPC2	hs14	74942895	74960880	-	H. sapiens	0.000155795	0.470529	FALSE	FALSE
9932	ENSG00000074935	TUBE1	hs6	112391980	112408732	-	H. sapiens	0.000155772	0.470529	FALSE	FALSE
9928	ENSG00000104833	TUBB4A	hs19	6494330	6502859	-	H. sapiens	0.000155752	0.470529	FALSE	FALSE
6705	ENSG00000158828	PINK1	hs1	20959948	20978004	+	H. sapiens	0.000155721	0.470529	FALSE	FALSE
5696	ENSG00000134323	MYCN	hs2	16080686	16087129	+	H. sapiens	0.000155681	0.470529	FALSE	FALSE
2356	ENSG00000197312	DDI2	hs1	15943995	15995539	+	H. sapiens	0.000155632	0.470529	FALSE	FALSE
8088	ENSG00000151466	SCLT1	hs4	129786076	130014764	-	H. sapiens	0.000155572	0.470529	FALSE	FALSE
742	ENSG00000185344	ATP6V0A2	hs12	124196865	124246302	+	H. sapiens	0.000155481	0.470529	FALSE	FALSE
1871	ENSG00000013441	CLK1	hs2	201717732	201729422	-	H. sapiens	0.000155477	0.470529	FALSE	FALSE
7479	ENSG00000113643	RARS	hs5	167913450	167946304	+	H. sapiens	0.000155412	0.470529	FALSE	FALSE
7013	ENSG00000108819	PPP1R9B	hs17	48211104	48227991	-	H. sapiens	0.000155412	0.470529	FALSE	FALSE
10500	ENSG00000089775	ZBTB25	hs14	64915824	64971931	-	H. sapiens	0.000155375	0.470529	FALSE	FALSE
6757	ENSG00000182621	PLCB1	hs20	8112824	8949003	+	H. sapiens	0.000155368	0.470529	FALSE	FALSE
5488	ENSG00000037757	MRI1	hs19	13875346	13885096	+	H. sapiens	0.000155322	0.471528	FALSE	TRUE
2073	ENSG00000149532	CPSF7	hs11	61170121	61197503	-	H. sapiens	0.000155318	0.471528	FALSE	FALSE
4205	ENSG00000166736	HTR3A	hs11	113845603	113861035	+	H. sapiens	0.000155317	0.471528	FALSE	FALSE
1734	ENSG00000138028	CGREF1	hs2	27321757	27341995	-	H. sapiens	0.000155264	0.471528	FALSE	FALSE
4767	ENSG00000005893	LAMP2	hsX	119561682	119603220	-	H. sapiens	0.000155194	0.471528	FALSE	FALSE
8471	ENSG00000162695	SLC30A7	hs1	101361632	101447309	+	H. sapiens	0.000155126	0.471528	FALSE	FALSE
5551	ENSG00000125901	MRPS26	hs20	3026591	3028900	+	H. sapiens	0.0001551	0.471528	FALSE	FALSE
8251	ENSG00000189091	SF3B3	hs16	70557691	70608820	+	H. sapiens	0.000155083	0.471528	FALSE	FALSE
4227	ENSG00000105376	ICAM5	hs19	10400657	10407454	+	H. sapiens	0.000155049	0.471528	FALSE	FALSE
1229	ENSG00000204564	C6orf136	hs6	30614816	30620987	+	H. sapiens	0.000154984	0.473526	FALSE	FALSE
249	ENSG00000176092	AIM1L	hs1	26648350	26680621	-	H. sapiens	0.000154951	0.473526	FALSE	FALSE
6437	ENSG00000165494	PCF11	hs11	82868030	82898493	+	H. sapiens	0.000154898	0.473526	FALSE	TRUE
8286	ENSG00000197860	SGTB	hs5	64961755	65018862	-	H. sapiens	0.000154861	0.473526	FALSE	FALSE
9157	ENSG00000147687	TATDN1	hs8	125500726	125551699	-	H. sapiens	0.00015482	0.473526	FALSE	FALSE
6694	ENSG00000171608	PIK3CD	hs1	9711790	9789172	+	H. sapiens	0.000154785	0.473526	FALSE	FALSE
10529	ENSG00000123200	ZC3H13	hs13	46528600	46626894	-	H. sapiens	0.00015473	0.473526	FALSE	FALSE
5828	ENSG00000084676	NCOA1	hs2	24714783	24993571	+	H. sapiens	0.000154663	0.473526	FALSE	FALSE
5382	ENSG00000128585	MKLN1	hs7	130794855	131181395	+	H. sapiens	0.000154536	0.473526	FALSE	FALSE
1321	ENSG00000162545	CAMK2N1	hs1	20808884	20812713	-	H. sapiens	0.000154525	0.473526	FALSE	FALSE
4596	ENSG00000135315	KIAA1009	hs6	84833960	84937353	-	H. sapiens	0.000154297	0.473526	FALSE	FALSE
9810	ENSG00000166166	TRMT61A	hs14	103995521	104003410	+	H. sapiens	0.000154273	0.473526	FALSE	FALSE
3606	ENSG00000203879	GDI1	hsX	153665266	153671814	+	H. sapiens	0.000154255	0.473526	FALSE	FALSE
10356	ENSG00000126870	WDR60	hs7	158649269	158749438	+	H. sapiens	0.000154239	0.473526	FALSE	FALSE
5919	ENSG00000119638	NEK9	hs14	75548822	75594047	-	H. sapiens	0.000154153	0.473526	FALSE	FALSE
588	ENSG00000105676	ARMC6	hs19	19144384	19170563	+	H. sapiens	0.000154109	0.473526	FALSE	FALSE
11024	ENSG00000131848	ZSCAN5A	hs19	56732681	56879752	-	H. sapiens	0.00015405	0.473526	FALSE	FALSE
2111	ENSG00000167193	CRK	hs17	1323983	1366456	-	H. sapiens	0.000154046	0.473526	FALSE	FALSE
7813	ENSG00000117748	RPA2	hs1	28218035	28241257	-	H. sapiens	0.000153994	0.473526	FALSE	TRUE
52	ENSG00000011198	ABHD5	hs3	43731605	43775863	+	H. sapiens	0.000153951	0.474525	FALSE	FALSE
207	ENSG00000183077	AFMID	hs17	76183398	76203782	+	H. sapiens	0.000153945	0.474525	FALSE	FALSE
5888	ENSG00000158864	NDUFS2	hs1	161166894	161184185	+	H. sapiens	0.00015389	0.474525	FALSE	FALSE
2951	ENSG00000178567	EPM2AIP1	hs3	37027357	37034795	-	H. sapiens	0.000153883	0.474525	FALSE	FALSE
6022	ENSG00000123609	NMI	hs2	152126979	152146571	-	H. sapiens	0.00015384	0.474525	FALSE	FALSE
8820	ENSG00000198369	SPRED2	hs2	65537985	65659771	-	H. sapiens	0.000153768	0.474525	FALSE	FALSE
5879	ENSG00000065518	NDUFB4	hs3	120315156	120321347	+	H. sapiens	0.000153756	0.474525	FALSE	FALSE
7459	ENSG00000010017	RANBP9	hs6	13621730	13711796	-	H. sapiens	0.000153742	0.474525	FALSE	FALSE
8468	ENSG00000170385	SLC30A1	hs1	211744910	211752084	-	H. sapiens	0.000153733	0.474525	FALSE	FALSE
5145	ENSG00000247626	MARS2	hs2	198570087	198573113	+	H. sapiens	0.000153716	0.474525	FALSE	FALSE
6685	ENSG00000060642	PIGV	hs1	27113963	27124889	+	H. sapiens	0.000153581	0.474525	FALSE	FALSE
10082	ENSG00000109814	UGDH	hs4	39500375	39529931	-	H. sapiens	0.000153575	0.474525	FALSE	FALSE
8662	ENSG00000174446	SNAPC5	hs15	66782473	66790151	-	H. sapiens	0.000153574	0.474525	FALSE	FALSE
5035	ENSG00000110514	MADD	hs11	47290712	47351582	+	H. sapiens	0.00015356	0.474525	FALSE	FALSE
220	ENSG00000123908	AGO2	hs8	141541264	141645718	-	H. sapiens	0.000153364	0.474525	FALSE	FALSE
5093	ENSG00000169967	MAP3K2	hs2	128056306	128146041	-	H. sapiens	0.000153281	0.474525	FALSE	TRUE
8165	ENSG00000001617	SEMA3F	hs3	50192478	50226508	+	H. sapiens	0.000153262	0.474525	FALSE	FALSE
10014	ENSG00000103275	UBE2I	hs16	1355548	1377019	+	H. sapiens	0.00015326	0.474525	FALSE	FALSE
2084	ENSG00000007545	CRAMP1L	hs16	1662326	1727909	+	H. sapiens	0.000153226	0.474525	FALSE	FALSE
5150	ENSG00000086015	MAST2	hs1	46252659	46501796	+	H. sapiens	0.00015318	0.474525	FALSE	FALSE
4760	ENSG00000130702	LAMA5	hs20	60883011	60942368	-	H. sapiens	0.00015313	0.474525	FALSE	FALSE
6173	ENSG00000106268	NUDT1	hs7	2281857	2290781	+	H. sapiens	0.000153092	0.474525	FALSE	FALSE
8462	ENSG00000173262	SLC2A14	hs12	7965108	8043744	-	H. sapiens	0.000153074	0.474525	FALSE	FALSE
6809	ENSG00000100979	PLTP	hs20	44527399	44540794	-	H. sapiens	0.000153064	0.474525	FALSE	FALSE
2480	ENSG00000147202	DIAPH2	hsX	95939662	96859996	+	H. sapiens	0.000153016	0.474525	FALSE	FALSE
1292	ENSG00000182389	CACNB4	hs2	152689290	152955593	-	H. sapiens	0.000153007	0.474525	FALSE	FALSE
2676	ENSG00000120875	DUSP4	hs8	29190581	29208185	-	H. sapiens	0.00015296	0.474525	FALSE	FALSE
4880	ENSG00000071282	LMCD1	hs3	8543393	8609805	+	H. sapiens	0.000152875	0.475524	FALSE	FALSE
1759	ENSG00000016391	CHDH	hs3	53846362	53880417	-	H. sapiens	0.000152808	0.475524	FALSE	FALSE
3497	ENSG00000266964	FXYD1	hs19	35629712	35634013	+	H. sapiens	0.000152724	0.475524	FALSE	FALSE
4551	ENSG00000120733	KDM3B	hs5	137688285	137772717	+	H. sapiens	0.000152697	0.475524	FALSE	FALSE
483	ENSG00000157500	APPL1	hs3	57261765	57307496	+	H. sapiens	0.000152683	0.475524	FALSE	FALSE
5624	ENSG00000120254	MTHFD1L	hs6	151186685	151423023	+	H. sapiens	0.000152399	0.475524	FALSE	FALSE
2442	ENSG00000145214	DGKQ	hs4	952675	980683	-	H. sapiens	0.000152397	0.475524	FALSE	FALSE
7076	ENSG00000046889	PREX2	hs8	68864353	69149265	+	H. sapiens	0.000152382	0.475524	FALSE	FALSE
4463	ENSG00000154721	JAM2	hs21	27011584	27089874	+	H. sapiens	0.000152324	0.475524	FALSE	FALSE
1799	ENSG00000175040	CHST2	hs3	142838173	142841800	+	H. sapiens	0.000152272	0.475524	FALSE	FALSE
10426	ENSG00000169180	XPO6	hs16	28109300	28223241	-	H. sapiens	0.000152266	0.475524	FALSE	FALSE
6200	ENSG00000113569	NUP155	hs5	37288239	37371283	-	H. sapiens	0.000152236	0.475524	FALSE	FALSE
8376	ENSG00000113504	SLC12A7	hs5	1050499	1112150	-	H. sapiens	0.000152214	0.476523	FALSE	FALSE
9647	ENSG00000100216	TOMM22	hs22	39077953	39080818	+	H. sapiens	0.000152196	0.476523	FALSE	FALSE
6123	ENSG00000179915	NRXN1	hs2	50145643	51259674	-	H. sapiens	0.000152188	0.476523	FALSE	FALSE
7127	ENSG00000120685	PROSER1	hs13	39584003	39612252	-	H. sapiens	0.00015218	0.476523	FALSE	FALSE
7700	ENSG00000178966	RMI1	hs9	86595626	86618985	+	H. sapiens	0.000152149	0.476523	FALSE	TRUE
7899	ENSG00000182774	RPS17L	hs15	83205504	83209315	-	H. sapiens	0.000152123	0.476523	FALSE	FALSE
7970	ENSG00000130363	RSPH3	hs6	159393903	159421219	-	H. sapiens	0.000152115	0.476523	FALSE	FALSE
2029	ENSG00000088682	COQ9	hs16	57481337	57495187	+	H. sapiens	0.000152067	0.476523	FALSE	TRUE
4268	ENSG00000138002	IFT172	hs2	27667238	27712656	-	H. sapiens	0.000151892	0.476523	FALSE	FALSE
4333	ENSG00000132849	INADL	hs1	62208149	62629592	+	H. sapiens	0.000151849	0.476523	FALSE	FALSE
10398	ENSG00000116213	WRAP73	hs1	3547331	3569325	-	H. sapiens	0.000151785	0.476523	FALSE	FALSE
10011	ENSG00000132388	UBE2G1	hs17	4172554	4269923	-	H. sapiens	0.000151766	0.476523	FALSE	FALSE
3616	ENSG00000046647	GEMIN8	hsX	14026398	14048012	-	H. sapiens	0.000151749	0.476523	FALSE	FALSE
6746	ENSG00000105499	PLA2G4C	hs19	48551100	48614074	-	H. sapiens	0.000151647	0.476523	FALSE	FALSE
2563	ENSG00000213551	DNAJC9	hs10	74943120	75008620	-	H. sapiens	0.000151523	0.476523	FALSE	FALSE
10691	ENSG00000171940	ZNF217	hs20	52183604	52226446	-	H. sapiens	0.000151494	0.476523	FALSE	FALSE
7443	ENSG00000017797	RALBP1	hs18	9475007	9538114	+	H. sapiens	0.000151486	0.476523	FALSE	FALSE
3780	ENSG00000147257	GPC3	hsX	132669773	133119922	-	H. sapiens	0.000151474	0.476523	FALSE	FALSE
10777	ENSG00000119725	ZNF410	hs14	74353320	74399214	+	H. sapiens	0.000151368	0.477522	FALSE	FALSE
9770	ENSG00000146063	TRIM41	hs5	180649499	180662809	+	H. sapiens	0.00015136	0.477522	FALSE	FALSE
6480	ENSG00000115539	PDCL3	hs2	101179152	101193197	+	H. sapiens	0.000151291	0.477522	FALSE	FALSE
5702	ENSG00000100345	MYH9	hs22	36677327	36784063	-	H. sapiens	0.000151281	0.477522	FALSE	FALSE
7783	ENSG00000185946	RNPC3	hs1	104068313	104097861	+	H. sapiens	0.000151277	0.477522	FALSE	TRUE
10364	ENSG00000115368	WDR75	hs2	190306159	190340291	+	H. sapiens	0.000151261	0.477522	FALSE	FALSE
10291	ENSG00000186806	VSIG10L	hs19	51834790	51845378	-	H. sapiens	0.000151221	0.477522	FALSE	FALSE
5334	ENSG00000152127	MGAT5	hs2	134877554	135212192	+	H. sapiens	0.000151176	0.477522	FALSE	FALSE
9460	ENSG00000096092	TMEM14A	hs6	52535907	52551386	+	H. sapiens	0.000151108	0.477522	FALSE	FALSE
10446	ENSG00000139131	YARS2	hs12	32880424	32908836	-	H. sapiens	0.000151013	0.477522	FALSE	FALSE
8717	ENSG00000114520	SNX4	hs3	125165495	125239041	-	H. sapiens	0.000150907	0.477522	FALSE	FALSE
8178	ENSG00000163904	SENP2	hs3	185300284	185351339	+	H. sapiens	0.000150877	0.477522	FALSE	FALSE
9192	ENSG00000145348	TBCK	hs4	106962756	107242652	-	H. sapiens	0.000150848	0.477522	FALSE	FALSE
2453	ENSG00000108272	DHRS11	hs17	34948228	34957235	+	H. sapiens	0.000150833	0.477522	FALSE	FALSE
2316	ENSG00000119599	DCAF4	hs14	73393040	73426411	+	H. sapiens	0.000150826	0.477522	FALSE	FALSE
4800	ENSG00000178177	LCORL	hs4	17842822	18023499	-	H. sapiens	0.000150782	0.477522	FALSE	FALSE
8666	ENSG00000197157	SND1	hs7	127292234	127732661	+	H. sapiens	0.000150754	0.478521	FALSE	FALSE
4061	ENSG00000233224	HIST1H2AM	hs6	27860477	27860963	-	H. sapiens	0.000150736	0.478521	FALSE	FALSE
9823	ENSG00000092439	TRPM7	hs15	50844670	50979012	-	H. sapiens	0.000150671	0.478521	FALSE	FALSE
9296	ENSG00000105825	TFPI2	hs7	93514709	93520303	-	H. sapiens	0.00015067	0.478521	FALSE	FALSE
9081	ENSG00000078269	SYNJ2	hs6	158402888	158520208	+	H. sapiens	0.000150669	0.478521	FALSE	FALSE
10018	ENSG00000185651	UBE2L3	hs22	21903736	21978323	+	H. sapiens	0.000150492	0.478521	FALSE	FALSE
8730	ENSG00000170677	SOCS6	hs18	67956137	67997436	+	H. sapiens	0.000150477	0.478521	FALSE	FALSE
4710	ENSG00000139187	KLRG1	hs12	9102640	9163356	+	H. sapiens	0.000150363	0.478521	FALSE	FALSE
9254	ENSG00000197905	TEAD4	hs12	3068496	3149839	+	H. sapiens	0.000150326	0.47952	FALSE	FALSE
2340	ENSG00000104671	DCTN6	hs8	30013813	30041156	+	H. sapiens	0.00015013	0.47952	FALSE	TRUE
3211	ENSG00000149926	FAM57B	hs16	30035748	30064299	-	H. sapiens	0.000150095	0.480519	FALSE	FALSE
6728	ENSG00000008710	PKD1	hs16	2138711	2185899	-	H. sapiens	0.000149921	0.481518	FALSE	FALSE
4906	ENSG00000087253	LPCAT2	hs16	55542910	55620582	+	H. sapiens	0.000149916	0.481518	FALSE	FALSE
8907	ENSG00000160075	SSU72	hs1	1477053	1510249	-	H. sapiens	0.000149907	0.481518	FALSE	FALSE
3559	ENSG00000172020	GAP43	hs3	115342171	115440337	+	H. sapiens	0.000149875	0.481518	FALSE	FALSE
7620	ENSG00000169733	RFNG	hs17	80005778	80009707	-	H. sapiens	0.000149863	0.481518	FALSE	FALSE
1211	ENSG00000151470	C4orf33	hs4	130014472	130037795	+	H. sapiens	0.000149767	0.481518	FALSE	FALSE
6886	ENSG00000102978	POLR2C	hs16	57496299	57505922	+	H. sapiens	0.000149715	0.481518	FALSE	FALSE
9595	ENSG00000205542	TMSB4X	hsX	12993227	12995346	+	H. sapiens	0.000149608	0.481518	FALSE	FALSE
8924	ENSG00000007341	ST7L	hs1	113066140	113163447	-	H. sapiens	0.000149595	0.481518	FALSE	FALSE
921	ENSG00000110330	BIRC2	hs11	102217942	102249401	+	H. sapiens	0.000149552	0.481518	FALSE	TRUE
1144	ENSG00000175707	C1orf172	hs1	27276053	27286897	-	H. sapiens	0.000149485	0.481518	FALSE	FALSE
10312	ENSG00000166272	WBP1L	hs10	104503727	104576021	+	H. sapiens	0.000149361	0.481518	FALSE	FALSE
3567	ENSG00000185340	GAS2L1	hs22	29702572	29708774	+	H. sapiens	0.000149329	0.481518	FALSE	FALSE
10690	ENSG00000149054	ZNF215	hs11	6947635	7005863	+	H. sapiens	0.000149273	0.481518	FALSE	FALSE
1343	ENSG00000182472	CAPN12	hs19	39220827	39260544	-	H. sapiens	0.000149267	0.481518	FALSE	FALSE
9016	ENSG00000168952	STXBP6	hs14	25278862	25519503	-	H. sapiens	0.000149263	0.481518	FALSE	FALSE
5170	ENSG00000204406	MBD5	hs2	148778580	149275805	+	H. sapiens	0.000149246	0.481518	FALSE	FALSE
8375	ENSG00000124067	SLC12A4	hs16	67977377	68003504	-	H. sapiens	0.000149171	0.481518	FALSE	FALSE
4266	ENSG00000163913	IFT122	hs3	129158968	129239198	+	H. sapiens	0.000149124	0.481518	FALSE	FALSE
8321	ENSG00000237515	SHISA9	hs16	12995477	13334272	+	H. sapiens	0.000149098	0.481518	FALSE	FALSE
8248	ENSG00000115524	SF3B1	hs2	198254508	198299815	-	H. sapiens	0.000149068	0.481518	FALSE	FALSE
545	ENSG00000114790	ARHGEF26	hs3	153838792	153975616	+	H. sapiens	0.000149039	0.481518	FALSE	FALSE
10240	ENSG00000028203	VEZT	hs12	95611522	95696566	+	H. sapiens	0.000148924	0.481518	FALSE	FALSE
10105	ENSG00000107731	UNC5B	hs10	72972327	73062621	+	H. sapiens	0.000148922	0.481518	FALSE	FALSE
113	ENSG00000131069	ACSS2	hs20	33459949	33515769	+	H. sapiens	0.000148916	0.481518	FALSE	FALSE
1114	ENSG00000119559	C19orf25	hs19	1461142	1479555	-	H. sapiens	0.000148871	0.481518	FALSE	FALSE
1104	ENSG00000179294	C17orf96	hs17	36827961	36831187	-	H. sapiens	0.000148835	0.481518	FALSE	FALSE
9332	ENSG00000100296	THOC5	hs22	29901868	29951205	-	H. sapiens	0.000148718	0.482517	FALSE	FALSE
7353	ENSG00000156675	RAB11FIP1	hs8	37716136	37756985	-	H. sapiens	0.000148655	0.482517	FALSE	FALSE
7799	ENSG00000179240	RP11-111M22.2	hs11	76092357	76125663	+	H. sapiens	0.000148547	0.482517	FALSE	FALSE
7149	ENSG00000156858	PRR14	hs16	30662038	30667761	+	H. sapiens	0.00014854	0.482517	FALSE	FALSE
8050	ENSG00000141504	SAT2	hs17	7529552	7531194	-	H. sapiens	0.000148507	0.482517	FALSE	FALSE
10565	ENSG00000177108	ZDHHC22	hs14	77597613	77609077	-	H. sapiens	0.000148466	0.482517	FALSE	FALSE
4265	ENSG00000214706	IFRD2	hs3	50325163	50330349	-	H. sapiens	0.000148362	0.482517	FALSE	FALSE
2571	ENSG00000087470	DNM1L	hs12	32832134	32898486	+	H. sapiens	0.000148342	0.482517	FALSE	FALSE
5766	ENSG00000124357	NAGK	hs2	71291474	71306935	+	H. sapiens	0.000148272	0.482517	FALSE	FALSE
2132	ENSG00000062485	CS	hs12	56665483	56694176	-	H. sapiens	0.000148199	0.483516	FALSE	FALSE
6374	ENSG00000121274	PAPD5	hs16	50186829	50269221	+	H. sapiens	0.000148189	0.483516	FALSE	FALSE
9182	ENSG00000204634	TBC1D8	hs2	101624079	101869328	-	H. sapiens	0.000148105	0.483516	FALSE	FALSE
7264	ENSG00000074696	PTPLAD1	hs15	65822756	65870687	+	H. sapiens	0.000148099	0.483516	FALSE	FALSE
1743	ENSG00000106153	CHCHD2	hs7	56169262	56174269	-	H. sapiens	0.000148012	0.483516	FALSE	FALSE
4881	ENSG00000103227	LMF1	hs16	903634	1031318	-	H. sapiens	0.000147907	0.483516	FALSE	FALSE
4554	ENSG00000107077	KDM4C	hs9	6720863	7175648	+	H. sapiens	0.000147891	0.483516	FALSE	FALSE
2202	ENSG00000085733	CTTN	hs11	70244510	70282690	+	H. sapiens	0.000147851	0.483516	FALSE	FALSE
183	ENSG00000148926	ADM	hs11	10326227	10328944	+	H. sapiens	0.000147828	0.483516	FALSE	FALSE
5453	ENSG00000106330	MOSPD3	hs7	100209725	100213007	+	H. sapiens	0.000147774	0.483516	FALSE	FALSE
4654	ENSG00000090889	KIF4A	hsX	69509879	69640682	+	H. sapiens	0.000147725	0.483516	FALSE	FALSE
2769	ENSG00000169242	EFNA1	hs1	155099936	155107333	+	H. sapiens	0.00014763	0.483516	FALSE	FALSE
7329	ENSG00000121350	PYROXD1	hs12	21590549	21623300	+	H. sapiens	0.000147503	0.483516	FALSE	FALSE
1988	ENSG00000142156	COL6A1	hs21	47401651	47424964	+	H. sapiens	0.000147494	0.483516	FALSE	FALSE
4172	ENSG00000149084	HSD17B12	hs11	43577986	43878167	+	H. sapiens	0.000147491	0.483516	FALSE	FALSE
7537	ENSG00000089682	RBM41	hsX	106307650	106362057	-	H. sapiens	0.000147489	0.483516	FALSE	FALSE
2693	ENSG00000088986	DYNLL1	hs12	120907653	120936296	+	H. sapiens	0.000147489	0.483516	FALSE	TRUE
5425	ENSG00000121211	MND1	hs4	154265801	154336270	+	H. sapiens	0.000147484	0.483516	FALSE	TRUE
10129	ENSG00000106608	URGCP	hs7	43915493	43966010	-	H. sapiens	0.000147462	0.483516	FALSE	FALSE
1223	ENSG00000205765	C5orf51	hs5	41904290	41921738	+	H. sapiens	0.000147442	0.483516	FALSE	FALSE
4331	ENSG00000178035	IMPDH2	hs3	49061758	49066841	-	H. sapiens	0.000147386	0.483516	FALSE	FALSE
2520	ENSG00000176399	DMRTA1	hs9	22446840	22455739	+	H. sapiens	0.000147341	0.483516	FALSE	FALSE
6801	ENSG00000083444	PLOD1	hs1	11994262	12035595	+	H. sapiens	0.000147336	0.483516	FALSE	FALSE
10344	ENSG00000131725	WDR44	hsX	117480036	117583924	+	H. sapiens	0.000147306	0.483516	FALSE	FALSE
2605	ENSG00000132768	DPH2	hs1	44435672	44439041	+	H. sapiens	0.000147303	0.483516	FALSE	FALSE
6632	ENSG00000102893	PHKB	hs16	47495034	47735434	+	H. sapiens	0.000147277	0.483516	FALSE	FALSE
5456	ENSG00000143158	MPC2	hs1	167885967	167906278	-	H. sapiens	0.000147262	0.484515	FALSE	FALSE
632	ENSG00000138303	ASCC1	hs10	73856278	73976892	-	H. sapiens	0.000147199	0.485514	FALSE	FALSE
5146	ENSG00000155254	MARVELD1	hs10	99472930	99477907	+	H. sapiens	0.000147053	0.485514	FALSE	FALSE
4679	ENSG00000102349	KLF8	hsX	56258854	56314322	+	H. sapiens	0.000146957	0.485514	FALSE	FALSE
1361	ENSG00000142453	CARM1	hs19	10982189	11033453	+	H. sapiens	0.000146812	0.486513	FALSE	FALSE
6140	ENSG00000178694	NSUN3	hs3	93781760	93847389	+	H. sapiens	0.000146784	0.486513	FALSE	TRUE
2937	ENSG00000119888	EPCAM	hs2	47572297	47614740	+	H. sapiens	0.000146779	0.486513	FALSE	FALSE
8888	ENSG00000141380	SS18	hs18	23596578	23671181	-	H. sapiens	0.000146776	0.486513	FALSE	TRUE
6264	ENSG00000198836	OPA1	hs3	193310933	193415612	+	H. sapiens	0.000146733	0.486513	FALSE	FALSE
7003	ENSG00000162869	PPP1R21	hs2	48667737	48742525	+	H. sapiens	0.000146707	0.486513	FALSE	FALSE
1801	ENSG00000140835	CHST4	hs16	71559136	71572649	+	H. sapiens	0.000146619	0.486513	FALSE	FALSE
2072	ENSG00000111605	CPSF6	hs12	69633317	69668138	+	H. sapiens	0.000146544	0.486513	FALSE	FALSE
7545	ENSG00000004534	RBM6	hs3	49977440	50137478	+	H. sapiens	0.000146537	0.486513	FALSE	FALSE
7727	ENSG00000113269	RNF130	hs5	179338651	179499118	-	H. sapiens	0.000146491	0.486513	FALSE	FALSE
8042	ENSG00000123453	SARDH	hs9	136528682	136605077	-	H. sapiens	0.000146484	0.486513	FALSE	FALSE
9072	ENSG00000125755	SYMPK	hs19	46318668	46366548	-	H. sapiens	0.000146437	0.486513	FALSE	FALSE
9026	ENSG00000105705	SUGP1	hs19	19386827	19431653	-	H. sapiens	0.000146413	0.486513	FALSE	FALSE
9154	ENSG00000143374	TARS2	hs1	150459887	150480078	+	H. sapiens	0.000146293	0.486513	FALSE	FALSE
8107	ENSG00000136021	SCYL2	hs12	100660918	100735502	+	H. sapiens	0.00014621	0.487512	FALSE	FALSE
1447	ENSG00000154781	CCDC174	hs3	14693271	14714166	+	H. sapiens	0.000146192	0.487512	FALSE	FALSE
252	ENSG00000110711	AIP	hs11	67250512	67258574	+	H. sapiens	0.000146109	0.487512	FALSE	FALSE
2777	ENSG00000132294	EFR3A	hs8	132916335	133025889	+	H. sapiens	0.000146055	0.487512	FALSE	FALSE
7938	ENSG00000166133	RPUSD2	hs15	40861499	40866659	+	H. sapiens	0.000145996	0.487512	FALSE	FALSE
5893	ENSG00000115286	NDUFS7	hs19	1383526	1395583	+	H. sapiens	0.000145982	0.487512	FALSE	FALSE
3253	ENSG00000064763	FAR2	hs12	29302036	29493913	+	H. sapiens	0.000145967	0.487512	FALSE	FALSE
5469	ENSG00000072415	MPP5	hs14	67707826	67802536	+	H. sapiens	0.000145903	0.487512	FALSE	FALSE
8744	ENSG00000115904	SOS1	hs2	39208537	39351486	-	H. sapiens	0.000145835	0.487512	FALSE	FALSE
9049	ENSG00000148290	SURF1	hs9	136218610	136223552	-	H. sapiens	0.000145799	0.487512	FALSE	FALSE
7065	ENSG00000167815	PRDX2	hs19	12907634	12912694	-	H. sapiens	0.000145778	0.487512	FALSE	FALSE
2762	ENSG00000203666	EFCAB2	hs1	245133007	245290466	+	H. sapiens	0.000145682	0.487512	FALSE	FALSE
3106	ENSG00000100376	FAM118A	hs22	45704849	45737836	+	H. sapiens	0.00014568	0.487512	FALSE	FALSE
8867	ENSG00000182934	SRPR	hs11	126132814	126139039	-	H. sapiens	0.000145661	0.487512	FALSE	FALSE
1785	ENSG00000123989	CHPF	hs2	220403669	220408509	-	H. sapiens	0.000145629	0.488511	FALSE	FALSE
1381	ENSG00000121691	CAT	hs11	34460472	34493609	+	H. sapiens	0.000145556	0.488511	FALSE	FALSE
1435	ENSG00000163006	CCDC138	hs2	109403213	109501933	+	H. sapiens	0.000145515	0.488511	FALSE	FALSE
676	ENSG00000166669	ATF7IP2	hs16	10420291	10577495	+	H. sapiens	0.000145483	0.488511	FALSE	FALSE
6713	ENSG00000186111	PIP5K1C	hs19	3630181	3700477	-	H. sapiens	0.000145435	0.488511	FALSE	FALSE
827	ENSG00000156273	BACH1	hs21	30566392	31003071	+	H. sapiens	0.000145429	0.488511	FALSE	FALSE
9699	ENSG00000158109	TPRG1L	hs1	3541566	3546691	+	H. sapiens	0.000145315	0.488511	FALSE	FALSE
10574	ENSG00000188706	ZDHHC9	hsX	128937264	128977885	-	H. sapiens	0.000145235	0.488511	FALSE	FALSE
3548	ENSG00000144278	GALNT13	hs2	154728426	155310361	+	H. sapiens	0.00014521	0.488511	FALSE	FALSE
6228	ENSG00000166924	NYAP1	hs7	100081550	100092422	+	H. sapiens	0.000145121	0.48951	FALSE	FALSE
6793	ENSG00000241839	PLEKHO2	hs15	65134088	65160206	+	H. sapiens	0.0001451	0.48951	FALSE	FALSE
1186	ENSG00000157617	C2CD2	hs21	43305221	43373999	-	H. sapiens	0.000145099	0.48951	FALSE	FALSE
2799	ENSG00000173674	EIF1AX	hsX	20142636	20159962	-	H. sapiens	0.000145044	0.48951	FALSE	FALSE
5230	ENSG00000125686	MED1	hs17	37560538	37607539	-	H. sapiens	0.000144976	0.490509	FALSE	FALSE
7050	ENSG00000162976	PQLC3	hs2	11295324	11319000	+	H. sapiens	0.000144887	0.490509	FALSE	FALSE
4975	ENSG00000185565	LSAMP	hs3	115521235	117716095	-	H. sapiens	0.000144838	0.490509	FALSE	FALSE
4552	ENSG00000066135	KDM4A	hs1	44115829	44171186	+	H. sapiens	0.000144733	0.490509	FALSE	TRUE
10901	ENSG00000197343	ZNF655	hs7	99156029	99174076	+	H. sapiens	0.000144663	0.490509	FALSE	FALSE
7977	ENSG00000137815	RTF1	hs15	41700606	41775761	+	H. sapiens	0.00014461	0.490509	FALSE	FALSE
4001	ENSG00000051620	HEBP2	hs6	138724668	138743334	+	H. sapiens	0.000144608	0.490509	FALSE	FALSE
7465	ENSG00000132359	RAP1GAP2	hs17	2680350	2941033	+	H. sapiens	0.000144581	0.490509	FALSE	FALSE
743	ENSG00000117410	ATP6V0B	hs1	44440159	44443967	+	H. sapiens	0.000144575	0.490509	FALSE	FALSE
3178	ENSG00000177706	FAM20C	hs7	192969	300711	+	H. sapiens	0.000144484	0.490509	FALSE	FALSE
8925	ENSG00000177511	ST8SIA3	hs18	55018044	55038962	+	H. sapiens	0.000144467	0.490509	FALSE	FALSE
285	ENSG00000237683	AL627309.1	hs1	134901	139379	-	H. sapiens	0.000144356	0.490509	FALSE	FALSE
5694	ENSG00000005810	MYCBP2	hs13	77618792	77901185	-	H. sapiens	0.000144344	0.490509	FALSE	TRUE
7138	ENSG00000110844	PRPF40B	hs12	49962001	50038449	+	H. sapiens	0.000144315	0.490509	FALSE	FALSE
10250	ENSG00000196715	VKORC1L1	hs7	65338254	65424550	+	H. sapiens	0.000144271	0.490509	FALSE	FALSE
10670	ENSG00000175787	ZNF169	hs9	97021593	97063736	+	H. sapiens	0.000144268	0.490509	FALSE	FALSE
258	ENSG00000162433	AK4	hs1	65613232	65697828	+	H. sapiens	0.000144265	0.490509	FALSE	FALSE
1297	ENSG00000151893	CACUL1	hs10	120433679	120514761	-	H. sapiens	0.000144238	0.490509	FALSE	FALSE
236	ENSG00000158467	AHCYL2	hs7	128864864	129070052	+	H. sapiens	0.00014412	0.490509	FALSE	FALSE
7255	ENSG00000187514	PTMA	hs2	232571605	232578251	+	H. sapiens	0.000144118	0.490509	FALSE	FALSE
3364	ENSG00000172456	FGGY	hs1	59762310	60233347	+	H. sapiens	0.000144073	0.490509	FALSE	FALSE
2537	ENSG00000135924	DNAJB2	hs2	220143989	220151622	+	H. sapiens	0.000144034	0.490509	FALSE	FALSE
10287	ENSG00000028116	VRK2	hs2	58134786	58387055	+	H. sapiens	0.00014401	0.490509	FALSE	FALSE
243	ENSG00000204472	AIF1	hs6	31582961	31584798	+	H. sapiens	0.000143986	0.490509	FALSE	FALSE
3417	ENSG00000141560	FN3KRP	hs17	80674559	80688204	+	H. sapiens	0.000143982	0.490509	FALSE	FALSE
1030	ENSG00000165863	C10orf82	hs10	118423207	118429775	-	H. sapiens	0.000143946	0.490509	FALSE	FALSE
925	ENSG00000166619	BLCAP	hs20	36120874	36156333	-	H. sapiens	0.000143904	0.490509	FALSE	FALSE
9498	ENSG00000244045	TMEM199	hs17	26684604	26708716	+	H. sapiens	0.000143891	0.490509	FALSE	FALSE
1621	ENSG00000250506	CDK3	hs17	73996987	74002080	+	H. sapiens	0.000143841	0.490509	FALSE	FALSE
3026	ENSG00000072840	EVC	hs4	5712924	5830772	+	H. sapiens	0.000143796	0.490509	FALSE	FALSE
5986	ENSG00000170113	NIPA1	hs15	23043277	23100005	-	H. sapiens	0.000143632	0.490509	FALSE	FALSE
3109	ENSG00000188938	FAM120AOS	hs9	96208776	96215874	-	H. sapiens	0.000143627	0.490509	FALSE	FALSE
7639	ENSG00000169220	RGS14	hs5	176784838	176799602	+	H. sapiens	0.000143606	0.490509	FALSE	FALSE
8944	ENSG00000166888	STAT6	hs12	57489191	57525922	-	H. sapiens	0.00014358	0.490509	FALSE	FALSE
2579	ENSG00000101457	DNTTIP1	hs20	44420576	44440066	+	H. sapiens	0.000143567	0.490509	FALSE	FALSE
1395	ENSG00000172785	CBWD1	hs9	121041	188979	-	H. sapiens	0.000143524	0.490509	FALSE	FALSE
8054	ENSG00000126524	SBDS	hs7	66452664	66460588	-	H. sapiens	0.000143514	0.490509	FALSE	FALSE
5327	ENSG00000174197	MGA	hs15	41913422	42062141	+	H. sapiens	0.000143512	0.490509	FALSE	FALSE
6463	ENSG00000141179	PCTP	hs17	53828340	53920191	+	H. sapiens	0.000143454	0.490509	FALSE	FALSE
10493	ENSG00000116809	ZBTB17	hs1	16268364	16302627	-	H. sapiens	0.000143415	0.490509	FALSE	FALSE
7533	ENSG00000184863	RBM33	hs7	155437145	155574179	+	H. sapiens	0.000143337	0.490509	FALSE	FALSE
4755	ENSG00000103642	LACTB	hs15	63413999	63434260	+	H. sapiens	0.000143302	0.490509	FALSE	FALSE
5448	ENSG00000116151	MORN1	hs1	2252692	2323146	-	H. sapiens	0.000143288	0.490509	FALSE	FALSE
5205	ENSG00000055732	MCOLN3	hs1	85483765	85514182	-	H. sapiens	0.000143179	0.490509	FALSE	FALSE
4686	ENSG00000162755	KLHDC9	hs1	161068151	161070136	+	H. sapiens	0.000143154	0.490509	FALSE	FALSE
1847	ENSG00000011021	CLCN6	hs1	11866207	11903201	+	H. sapiens	0.00014303	0.491508	FALSE	FALSE
3159	ENSG00000148481	FAM188A	hs10	15820169	15902519	-	H. sapiens	0.000142978	0.491508	FALSE	FALSE
10968	ENSG00000198556	ZNF789	hs7	99070464	99101273	+	H. sapiens	0.00014297	0.491508	FALSE	FALSE
9494	ENSG00000139291	TMEM19	hs12	72079867	72097836	+	H. sapiens	0.000142945	0.491508	FALSE	FALSE
248	ENSG00000112297	AIM1	hs6	106959730	107018326	+	H. sapiens	0.000142888	0.491508	FALSE	FALSE
191	ENSG00000184160	ADRA2C	hs4	3768075	3770251	+	H. sapiens	0.000142887	0.491508	FALSE	FALSE
10839	ENSG00000121406	ZNF549	hs19	58038693	58068910	+	H. sapiens	0.000142875	0.491508	FALSE	FALSE
3307	ENSG00000153832	FBXO36	hs2	230787018	230877825	+	H. sapiens	0.000142864	0.491508	FALSE	FALSE
7776	ENSG00000189050	RNFT1	hs17	58029601	58042122	-	H. sapiens	0.000142848	0.491508	FALSE	FALSE
1021	ENSG00000106245	BUD31	hs7	99006264	99017239	+	H. sapiens	0.000142825	0.491508	FALSE	FALSE
2530	ENSG00000086061	DNAJA1	hs9	33025209	33039905	+	H. sapiens	0.000142722	0.491508	FALSE	TRUE
6891	ENSG00000163882	POLR2H	hs3	184079506	184086384	+	H. sapiens	0.000142712	0.491508	FALSE	FALSE
1467	ENSG00000108091	CCDC6	hs10	61548521	61666414	-	H. sapiens	0.000142677	0.491508	FALSE	FALSE
951	ENSG00000145919	BOD1	hs5	173034517	173043663	-	H. sapiens	0.000142628	0.491508	FALSE	FALSE
2449	ENSG00000178700	DHFRL1	hs3	93766680	93782233	-	H. sapiens	0.000142608	0.491508	FALSE	FALSE
8108	ENSG00000000457	SCYL3	hs1	169818772	169863408	-	H. sapiens	0.000142604	0.491508	FALSE	FALSE
5814	ENSG00000146918	NCAPG2	hs7	158424003	158497520	-	H. sapiens	0.000142592	0.491508	FALSE	FALSE
9576	ENSG00000103978	TMEM87A	hs15	42502730	42565861	-	H. sapiens	0.000142498	0.491508	FALSE	FALSE
2059	ENSG00000214078	CPNE1	hs20	34213953	34252878	-	H. sapiens	0.00014248	0.491508	FALSE	FALSE
4291	ENSG00000142549	IGLON5	hs19	51815102	51833608	+	H. sapiens	0.000142366	0.491508	FALSE	FALSE
49	ENSG00000140526	ABHD2	hs15	89630690	89745591	+	H. sapiens	0.000142341	0.491508	FALSE	FALSE
10451	ENSG00000161179	YDJC	hs22	21982378	21984353	-	H. sapiens	0.00014229	0.491508	FALSE	FALSE
9068	ENSG00000105137	SYDE1	hs19	15218214	15225799	+	H. sapiens	0.000142213	0.492507	FALSE	FALSE
1379	ENSG00000153113	CAST	hs5	95860971	96115299	+	H. sapiens	0.000142165	0.492507	FALSE	FALSE
5260	ENSG00000068305	MEF2A	hs15	100017370	100256671	+	H. sapiens	0.000142114	0.492507	FALSE	FALSE
10458	ENSG00000130733	YIPF2	hs19	11033444	11039357	-	H. sapiens	0.000142071	0.492507	FALSE	FALSE
7211	ENSG00000185627	PSMD13	hs11	236546	252983	+	H. sapiens	0.000142055	0.492507	FALSE	FALSE
6398	ENSG00000138617	PARP16	hs15	65526798	65592956	-	H. sapiens	0.000142033	0.492507	FALSE	FALSE
4797	ENSG00000205629	LCMT1	hs16	25123050	25189552	+	H. sapiens	0.000142032	0.492507	FALSE	FALSE
9116	ENSG00000197780	TAF13	hs1	109605108	109618624	-	H. sapiens	0.000141969	0.492507	FALSE	FALSE
717	ENSG00000157087	ATP2B2	hs3	10365707	10749716	-	H. sapiens	0.000141883	0.493506	FALSE	FALSE
357	ENSG00000029534	ANK1	hs8	41510739	41754280	-	H. sapiens	0.000141777	0.493506	FALSE	FALSE
1680	ENSG00000100162	CENPM	hs22	42334725	42343168	-	H. sapiens	0.000141777	0.493506	FALSE	TRUE
10852	ENSG00000196437	ZNF569	hs19	37902057	37960177	-	H. sapiens	0.000141689	0.493506	FALSE	FALSE
4212	ENSG00000136273	HUS1	hs7	47735328	48019178	-	H. sapiens	0.000141633	0.493506	FALSE	FALSE
9280	ENSG00000164081	TEX264	hs3	51696709	51738339	+	H. sapiens	0.000141557	0.493506	FALSE	FALSE
5745	ENSG00000139977	NAA30	hs14	57857262	57882635	+	H. sapiens	0.000141556	0.493506	FALSE	FALSE
2876	ENSG00000109911	ELP4	hs11	31531297	31805546	+	H. sapiens	0.000141552	0.493506	FALSE	FALSE
7400	ENSG00000117280	RAB7L1	hs1	205737114	205744588	-	H. sapiens	0.000141521	0.493506	FALSE	FALSE
3061	ENSG00000012232	EXTL3	hs8	28457986	28613116	+	H. sapiens	0.000141423	0.493506	FALSE	FALSE
7395	ENSG00000111540	RAB5B	hs12	56367697	56388490	+	H. sapiens	0.000141409	0.493506	FALSE	FALSE
10350	ENSG00000196363	WDR5	hs9	137000487	137025093	+	H. sapiens	0.000141362	0.493506	FALSE	FALSE
4816	ENSG00000174106	LEMD3	hs12	65563351	65642107	+	H. sapiens	0.000141335	0.493506	FALSE	FALSE
10112	ENSG00000151461	UPF2	hs10	11962021	12085169	-	H. sapiens	0.000141294	0.493506	FALSE	FALSE
7584	ENSG00000100918	REC8	hs14	24641062	24649463	+	H. sapiens	0.000141194	0.494505	FALSE	FALSE
3284	ENSG00000099364	FBXL19	hs16	30934376	30960104	+	H. sapiens	0.000141143	0.494505	FALSE	FALSE
1032	ENSG00000137720	C11orf1	hs11	111749659	111756699	+	H. sapiens	0.000140984	0.495504	FALSE	FALSE
6297	ENSG00000198856	OSTC	hs4	109571740	109588976	+	H. sapiens	0.000140967	0.495504	FALSE	FALSE
8804	ENSG00000204271	SPIN3	hsX	57002803	57021970	-	H. sapiens	0.000140893	0.495504	FALSE	FALSE
1665	ENSG00000161082	CELF5	hs19	3224701	3297074	+	H. sapiens	0.000140891	0.495504	FALSE	FALSE
3684	ENSG00000063169	GLTSCR1	hs19	48111453	48206533	+	H. sapiens	0.000140872	0.495504	FALSE	FALSE
4781	ENSG00000161813	LARP4	hs12	50786166	50873787	+	H. sapiens	0.00014079	0.495504	FALSE	FALSE
185	ENSG00000101126	ADNP	hs20	49505585	49547958	-	H. sapiens	0.000140733	0.495504	FALSE	FALSE
1560	ENSG00000102543	CDADC1	hs13	49822047	49867618	+	H. sapiens	0.000140725	0.495504	FALSE	FALSE
8348	ENSG00000096717	SIRT1	hs10	69644427	69678147	+	H. sapiens	0.000140676	0.495504	FALSE	FALSE
9717	ENSG00000175104	TRAF6	hs11	36508577	36531822	-	H. sapiens	0.000140658	0.495504	FALSE	FALSE
2406	ENSG00000213047	DENND1B	hs1	197473878	197744826	-	H. sapiens	0.000140584	0.495504	FALSE	FALSE
4585	ENSG00000136813	KIAA0368	hs9	114122972	114247025	-	H. sapiens	0.000140574	0.495504	FALSE	FALSE
3810	ENSG00000181773	GPR3	hs1	27719148	27722318	+	H. sapiens	0.000140539	0.495504	FALSE	FALSE
7106	ENSG00000105287	PRKD2	hs19	47177532	47220384	-	H. sapiens	0.000140515	0.495504	FALSE	FALSE
2459	ENSG00000109016	DHRS7B	hs17	21026677	21096578	+	H. sapiens	0.000140481	0.495504	FALSE	FALSE
2004	ENSG00000165644	COMTD1	hs10	76993727	76995788	-	H. sapiens	0.000140467	0.495504	FALSE	FALSE
4534	ENSG00000180901	KCTD2	hs17	73028670	73061984	+	H. sapiens	0.000140449	0.495504	FALSE	FALSE
211	ENSG00000133612	AGAP3	hs7	150782918	150841523	+	H. sapiens	0.000140345	0.495504	FALSE	FALSE
10122	ENSG00000010256	UQCRC1	hs3	48636435	48648409	-	H. sapiens	0.00014031	0.495504	FALSE	FALSE
2996	ENSG00000023318	ERP44	hs9	102741461	102861322	-	H. sapiens	0.000140307	0.495504	FALSE	FALSE
2086	ENSG00000130545	CRB3	hs19	6463788	6467232	+	H. sapiens	0.000140294	0.495504	FALSE	FALSE
6443	ENSG00000126226	PCID2	hs13	113831891	113863029	-	H. sapiens	0.000140286	0.495504	FALSE	FALSE
4870	ENSG00000131899	LLGL1	hs17	18128901	18148189	+	H. sapiens	0.000140256	0.495504	FALSE	FALSE
9800	ENSG00000066651	TRMT11	hs6	126307576	126360422	+	H. sapiens	0.000140195	0.495504	FALSE	FALSE
5831	ENSG00000138293	NCOA4	hs10	51565108	51590734	+	H. sapiens	0.000140147	0.495504	FALSE	FALSE
7666	ENSG00000126858	RHOT1	hs17	30469473	30580393	+	H. sapiens	0.000140141	0.495504	FALSE	FALSE
8362	ENSG00000005020	SKAP2	hs7	26706681	27034858	-	H. sapiens	0.000140132	0.495504	FALSE	FALSE
1576	ENSG00000168438	CDC40	hs6	110501344	110575478	+	H. sapiens	0.00014008	0.495504	FALSE	FALSE
7497	ENSG00000123094	RASSF8	hs12	26111962	26232825	+	H. sapiens	0.000140043	0.495504	FALSE	FALSE
4226	ENSG00000076662	ICAM3	hs19	10444452	10450499	-	H. sapiens	0.000140014	0.495504	FALSE	FALSE
5048	ENSG00000151276	MAGI1	hs3	65339200	66024509	-	H. sapiens	0.000140009	0.495504	FALSE	FALSE
3413	ENSG00000157827	FMNL2	hs2	153191751	153506348	+	H. sapiens	0.000139836	0.496503	FALSE	FALSE
10669	ENSG00000197279	ZNF165	hs6	28048753	28057341	+	H. sapiens	0.000139812	0.496503	FALSE	FALSE
9625	ENSG00000149115	TNKS1BP1	hs11	57067112	57092426	-	H. sapiens	0.000139565	0.496503	FALSE	FALSE
2101	ENSG00000184164	CRELD2	hs22	50311815	50321188	+	H. sapiens	0.000139559	0.496503	FALSE	FALSE
3037	ENSG00000090989	EXOC1	hs4	56719782	56771200	+	H. sapiens	0.000139479	0.496503	FALSE	FALSE
4115	ENSG00000177733	HNRNPA0	hs5	137087075	137090039	-	H. sapiens	0.000139407	0.497502	FALSE	FALSE
5000	ENSG00000108848	LUC7L3	hs17	48796905	48833574	+	H. sapiens	0.000139267	0.497502	FALSE	TRUE
4270	ENSG00000100360	IFT27	hs22	37154246	37172300	-	H. sapiens	0.000139238	0.497502	FALSE	FALSE
238	ENSG00000135541	AHI1	hs6	135604670	135818914	-	H. sapiens	0.000139196	0.498501	FALSE	TRUE
34	ENSG00000117528	ABCD3	hs1	94883933	94984222	+	H. sapiens	0.000139151	0.4995	FALSE	FALSE
4586	ENSG00000166783	KIAA0430	hs16	15688243	15737023	-	H. sapiens	0.000139072	0.4995	FALSE	FALSE
2682	ENSG00000004975	DVL2	hs17	7128660	7137864	-	H. sapiens	0.00013906	0.4995	FALSE	FALSE
6324	ENSG00000178467	P4HTM	hs3	49027319	49044587	+	H. sapiens	0.000139043	0.4995	FALSE	FALSE
3822	ENSG00000204175	GPRIN2	hs10	46994087	47005643	+	H. sapiens	0.000139016	0.4995	FALSE	FALSE
8236	ENSG00000145391	SETD7	hs4	140417095	140527853	-	H. sapiens	0.000139014	0.4995	FALSE	FALSE
3885	ENSG00000121964	GTDC1	hs2	144695635	145090135	-	H. sapiens	0.000138996	0.4995	FALSE	FALSE
8201	ENSG00000142864	SERBP1	hs1	67873493	67896098	-	H. sapiens	0.000138969	0.4995	FALSE	FALSE
658	ENSG00000138138	ATAD1	hs10	89511269	89601100	-	H. sapiens	0.000138958	0.4995	FALSE	FALSE
851	ENSG00000076108	BAZ2A	hs12	56989380	57030600	-	H. sapiens	0.000138887	0.4995	FALSE	FALSE
476	ENSG00000130203	APOE	hs19	45409011	45412650	+	H. sapiens	0.000138883	0.4995	FALSE	FALSE
8668	ENSG00000163877	SNIP1	hs1	38000050	38019903	-	H. sapiens	0.000138861	0.5005	FALSE	FALSE
1538	ENSG00000091972	CD200	hs3	112051194	112081659	+	H. sapiens	0.000138848	0.5005	FALSE	FALSE
9549	ENSG00000181458	TMEM45A	hs3	100211463	100296288	+	H. sapiens	0.000138763	0.5005	FALSE	FALSE
5117	ENSG00000166484	MAPK7	hs17	19281034	19286857	+	H. sapiens	0.000138632	0.501499	FALSE	FALSE
6711	ENSG00000143398	PIP5K1A	hs1	151170425	151222012	+	H. sapiens	0.000138593	0.501499	FALSE	FALSE
141	ENSG00000168803	ADAL	hs15	43622872	43646096	+	H. sapiens	0.000138487	0.501499	FALSE	FALSE
5809	ENSG00000149294	NCAM1	hs11	112831997	113149158	+	H. sapiens	0.000138311	0.502498	FALSE	FALSE
10163	ENSG00000055483	USP36	hs17	76783463	76837523	-	H. sapiens	0.000138247	0.502498	FALSE	FALSE
3560	ENSG00000111640	GAPDH	hs12	6643093	6647537	+	H. sapiens	0.000138221	0.502498	FALSE	FALSE
6749	ENSG00000145287	PLAC8	hs4	84011201	84058228	-	H. sapiens	0.000138219	0.502498	FALSE	FALSE
4739	ENSG00000196156	KRTAP4-3	hs17	39323484	39324424	-	H. sapiens	0.000138207	0.502498	FALSE	FALSE
10098	ENSG00000109103	UNC119	hs17	26873725	26879686	-	H. sapiens	0.000138199	0.502498	FALSE	FALSE
4341	ENSG00000139269	INHBE	hs12	57846106	57853063	+	H. sapiens	0.000138124	0.502498	FALSE	FALSE
5774	ENSG00000095380	NANS	hs9	100819021	100845357	+	H. sapiens	0.000138114	0.503497	FALSE	FALSE
10974	ENSG00000197779	ZNF81	hsX	47696301	47861960	+	H. sapiens	0.000138019	0.503497	FALSE	FALSE
7731	ENSG00000013561	RNF14	hs5	141337893	141369856	+	H. sapiens	0.000138011	0.503497	FALSE	FALSE
6056	ENSG00000101361	NOP56	hs20	2632791	2639039	+	H. sapiens	0.000137983	0.503497	FALSE	FALSE
7572	ENSG00000049449	RCN1	hs11	31833939	32127301	+	H. sapiens	0.000137893	0.503497	FALSE	FALSE
9644	ENSG00000100284	TOM1	hs22	35695268	35743985	+	H. sapiens	0.000137891	0.503497	FALSE	FALSE
10929	ENSG00000182141	ZNF708	hs19	21473962	21512227	-	H. sapiens	0.000137788	0.503497	FALSE	FALSE
3218	ENSG00000154511	FAM69A	hs1	93307724	93427057	-	H. sapiens	0.000137627	0.503497	FALSE	FALSE
8085	ENSG00000166922	SCG5	hs15	32933877	32989299	+	H. sapiens	0.000137587	0.503497	FALSE	FALSE
10963	ENSG00000204946	ZNF783	hs7	148959262	148994393	+	H. sapiens	0.000137426	0.505495	FALSE	FALSE
2941	ENSG00000142627	EPHA2	hs1	16450832	16482582	-	H. sapiens	0.000137367	0.505495	FALSE	FALSE
10758	ENSG00000169981	ZNF35	hs3	44690219	44702283	+	H. sapiens	0.000137335	0.505495	FALSE	FALSE
5554	ENSG00000112996	MRPS30	hs5	44809027	44820530	+	H. sapiens	0.000137175	0.505495	FALSE	FALSE
9409	ENSG00000155957	TMBIM4	hs12	66517709	66563852	-	H. sapiens	0.000137169	0.505495	FALSE	FALSE
3044	ENSG00000182473	EXOC7	hs17	74077087	74117657	-	H. sapiens	0.000137134	0.505495	FALSE	FALSE
9375	ENSG00000092330	TINF2	hs14	24708849	24711880	-	H. sapiens	0.000137128	0.505495	FALSE	FALSE
3378	ENSG00000145216	FIP1L1	hs4	54243810	55161439	+	H. sapiens	0.000137125	0.505495	FALSE	FALSE
9197	ENSG00000106638	TBL2	hs7	72983262	72993121	-	H. sapiens	0.000137084	0.505495	FALSE	FALSE
709	ENSG00000018625	ATP1A2	hs1	160085549	160113381	+	H. sapiens	0.000137073	0.505495	FALSE	FALSE
8996	ENSG00000134910	STT3A	hs11	125461607	125495110	+	H. sapiens	0.000136985	0.505495	FALSE	FALSE
548	ENSG00000136002	ARHGEF4	hs2	131594489	131804836	+	H. sapiens	0.000136957	0.505495	FALSE	FALSE
3042	ENSG00000138190	EXOC6	hs10	94590935	94819250	+	H. sapiens	0.000136922	0.506494	FALSE	FALSE
5555	ENSG00000102738	MRPS31	hs13	41303432	41345309	-	H. sapiens	0.000136813	0.506494	FALSE	FALSE
8322	ENSG00000160410	SHKBP1	hs19	41082757	41097305	+	H. sapiens	0.0001368	0.506494	FALSE	FALSE
2837	ENSG00000163412	EIF4E3	hs3	71724567	71803924	-	H. sapiens	0.000136747	0.506494	FALSE	FALSE
9167	ENSG00000132405	TBC1D14	hs4	6910969	7034845	+	H. sapiens	0.000136729	0.506494	FALSE	FALSE
1056	ENSG00000078237	C12orf5	hs12	4430371	4462338	+	H. sapiens	0.000136645	0.506494	FALSE	FALSE
1350	ENSG00000110888	CAPRIN2	hs12	30862486	30907885	-	H. sapiens	0.000136617	0.506494	FALSE	FALSE
2812	ENSG00000143486	EIF2D	hs1	206744620	206785904	-	H. sapiens	0.000136614	0.506494	FALSE	FALSE
9521	ENSG00000134490	TMEM241	hs18	20777108	21017925	-	H. sapiens	0.000136559	0.506494	FALSE	FALSE
2727	ENSG00000171551	ECEL1	hs2	233344537	233352538	-	H. sapiens	0.000136493	0.506494	FALSE	FALSE
5245	ENSG00000148297	MED22	hs9	136205160	136214986	-	H. sapiens	0.00013645	0.506494	FALSE	FALSE
3805	ENSG00000184194	GPR173	hsX	53078273	53109797	+	H. sapiens	0.00013641	0.506494	FALSE	FALSE
6345	ENSG00000185928	PAGR1	hs16	29827285	29841948	+	H. sapiens	0.000136398	0.506494	FALSE	FALSE
5675	ENSG00000170681	MURC	hs9	103340361	103350188	+	H. sapiens	0.000136227	0.506494	FALSE	FALSE
8700	ENSG00000147164	SNX12	hsX	70279094	70288273	-	H. sapiens	0.000136222	0.506494	FALSE	FALSE
779	ENSG00000162650	ATXN7L2	hs1	110026101	110035426	+	H. sapiens	0.000136213	0.506494	FALSE	FALSE
4221	ENSG00000067704	IARS2	hs1	220267444	220321380	+	H. sapiens	0.000136129	0.506494	FALSE	FALSE
6941	ENSG00000147535	PPAPDC1B	hs8	38120648	38126761	-	H. sapiens	0.000136119	0.506494	FALSE	FALSE
6724	ENSG00000164093	PITX2	hs4	111538579	111563279	-	H. sapiens	0.000136026	0.506494	FALSE	FALSE
7472	ENSG00000079337	RAPGEF3	hs12	48128455	48164823	-	H. sapiens	0.000135996	0.506494	FALSE	FALSE
10627	ENSG00000172667	ZMAT3	hs3	178735011	178790067	-	H. sapiens	0.000135993	0.506494	FALSE	FALSE
3276	ENSG00000165140	FBP1	hs9	97365415	97402531	-	H. sapiens	0.000135951	0.506494	FALSE	FALSE
8206	ENSG00000168528	SERINC2	hs1	31882412	31907525	+	H. sapiens	0.000135951	0.506494	FALSE	FALSE
9903	ENSG00000162222	TTC9C	hs11	62495541	62507765	+	H. sapiens	0.000135945	0.506494	FALSE	FALSE
8036	ENSG00000164105	SAP30	hs4	174291120	174298683	+	H. sapiens	0.000135912	0.506494	FALSE	TRUE
10816	ENSG00000186446	ZNF501	hs3	44771088	44778575	+	H. sapiens	0.000135892	0.506494	FALSE	FALSE
310	ENSG00000088035	ALG6	hs1	63833261	63904233	+	H. sapiens	0.000135874	0.506494	FALSE	FALSE
6393	ENSG00000169116	PARM1	hs4	75858305	75975325	+	H. sapiens	0.000135758	0.507493	FALSE	FALSE
830	ENSG00000107262	BAG1	hs9	33247818	33264761	-	H. sapiens	0.000135699	0.507493	FALSE	FALSE
4350	ENSG00000168918	INPP5D	hs2	233924677	234116549	+	H. sapiens	0.000135692	0.507493	FALSE	FALSE
8283	ENSG00000141258	SGSM2	hs17	2240792	2284352	+	H. sapiens	0.000135676	0.507493	FALSE	FALSE
3747	ENSG00000175265	GOLGA8A	hs15	34671269	34880704	-	H. sapiens	0.000135663	0.507493	FALSE	TRUE
10484	ENSG00000180011	ZADH2	hs18	72907063	72921303	-	H. sapiens	0.000135552	0.507493	FALSE	FALSE
2535	ENSG00000148719	DNAJB12	hs10	74092588	74114988	-	H. sapiens	0.000135329	0.507493	FALSE	FALSE
6821	ENSG00000160783	PMF1	hs1	156182784	156212874	+	H. sapiens	0.000135318	0.507493	FALSE	FALSE
3500	ENSG00000163820	FYCO1	hs3	45959396	46037316	-	H. sapiens	0.000135288	0.508492	FALSE	FALSE
5100	ENSG00000047849	MAP4	hs3	47892182	48130769	-	H. sapiens	0.000135234	0.508492	FALSE	FALSE
7164	ENSG00000167371	PRRT2	hs16	29823177	29827201	+	H. sapiens	0.000135205	0.508492	FALSE	FALSE
7562	ENSG00000172348	RCAN2	hs6	46188475	46459709	-	H. sapiens	0.000135202	0.508492	FALSE	FALSE
8970	ENSG00000163482	STK36	hs2	219536749	219567439	+	H. sapiens	0.00013518	0.508492	FALSE	FALSE
4136	ENSG00000214753	HNRNPUL2	hs11	62480102	62494821	-	H. sapiens	0.000135179	0.508492	FALSE	FALSE
1438	ENSG00000135637	CCDC142	hs2	74699113	74710535	-	H. sapiens	0.000135046	0.509491	FALSE	FALSE
7823	ENSG00000156313	RPGR	hsX	38128416	38186817	-	H. sapiens	0.000134936	0.509491	FALSE	FALSE
2718	ENSG00000103356	EARS2	hs16	23533335	23569052	-	H. sapiens	0.000134928	0.509491	FALSE	FALSE
9929	ENSG00000188229	TUBB4B	hs9	140135665	140138159	+	H. sapiens	0.000134925	0.509491	FALSE	TRUE
7806	ENSG00000205664	RP11-706O15.1	hsX	3735569	3761898	-	H. sapiens	0.00013492	0.509491	FALSE	FALSE
4536	ENSG00000136636	KCTD3	hs1	215740735	215795149	+	H. sapiens	0.000134906	0.509491	FALSE	FALSE
5786	ENSG00000128915	NARG2	hs15	60711808	60771359	-	H. sapiens	0.000134866	0.509491	FALSE	FALSE
6933	ENSG00000212993	POU5F1B	hs8	128426535	128432311	+	H. sapiens	0.000134786	0.509491	FALSE	FALSE
3750	ENSG00000173905	GOLIM4	hs3	167726465	167813763	-	H. sapiens	0.000134784	0.509491	FALSE	FALSE
7244	ENSG00000174915	PTDSS2	hs11	448268	491393	+	H. sapiens	0.000134713	0.51049	FALSE	FALSE
7796	ENSG00000069667	RORA	hs15	60780483	61521518	-	H. sapiens	0.000134713	0.51049	FALSE	FALSE
10501	ENSG00000171448	ZBTB26	hs9	125677845	125693779	-	H. sapiens	0.000134648	0.51049	FALSE	FALSE
8941	ENSG00000168610	STAT3	hs17	40465342	40540586	-	H. sapiens	0.000134593	0.51049	FALSE	FALSE
4338	ENSG00000071243	ING3	hs7	120590803	120617270	+	H. sapiens	0.000134566	0.51049	FALSE	FALSE
10512	ENSG00000196323	ZBTB44	hs11	130096572	130184581	-	H. sapiens	0.000134562	0.51049	FALSE	FALSE
4937	ENSG00000100068	LRP5L	hs22	25747385	25801344	-	H. sapiens	0.000134525	0.511489	FALSE	FALSE
1609	ENSG00000008128	CDK11A	hs1	1634169	1655766	-	H. sapiens	0.000134516	0.511489	FALSE	FALSE
10327	ENSG00000101940	WDR13	hsX	48448430	48463581	+	H. sapiens	0.000134452	0.511489	FALSE	FALSE
1066	ENSG00000170270	C14orf142	hs14	93669239	93673439	-	H. sapiens	0.000134368	0.511489	FALSE	FALSE
6020	ENSG00000172113	NME6	hs3	48334754	48343175	-	H. sapiens	0.000134335	0.511489	FALSE	FALSE
8708	ENSG00000124104	SNX21	hs20	44462449	44471914	+	H. sapiens	0.000134258	0.511489	FALSE	FALSE
2464	ENSG00000067248	DHX29	hs5	54552073	54603550	-	H. sapiens	0.000134256	0.511489	FALSE	FALSE
7274	ENSG00000070778	PTPN21	hs14	88932122	89021077	-	H. sapiens	0.000134103	0.511489	FALSE	FALSE
861	ENSG00000187244	BCAM	hs19	45312328	45324673	+	H. sapiens	0.00013407	0.511489	FALSE	FALSE
10223	ENSG00000171724	VAT1L	hs16	77822427	78014004	+	H. sapiens	0.000134018	0.511489	FALSE	FALSE
4425	ENSG00000164171	ITGA2	hs5	52285156	52390609	+	H. sapiens	0.000133946	0.511489	FALSE	FALSE
6211	ENSG00000213024	NUP62	hs19	50410082	50433020	-	H. sapiens	0.000133894	0.511489	FALSE	FALSE
2249	ENSG00000159348	CYB5R1	hs1	202930997	202936408	-	H. sapiens	0.000133832	0.511489	FALSE	FALSE
8596	ENSG00000112305	SMAP1	hs6	71377479	71571718	+	H. sapiens	0.000133815	0.511489	FALSE	FALSE
3653	ENSG00000165113	GKAP1	hs9	86354336	86444431	-	H. sapiens	0.000133797	0.511489	FALSE	FALSE
5291	ENSG00000067365	METTL22	hs16	8715540	8740081	+	H. sapiens	0.000133748	0.511489	FALSE	FALSE
9962	ENSG00000129235	TXNDC17	hs17	6544078	6547861	+	H. sapiens	0.000133681	0.511489	FALSE	FALSE
9216	ENSG00000116205	TCEANC2	hs1	54519260	54578192	+	H. sapiens	0.000133609	0.511489	FALSE	FALSE
7279	ENSG00000169410	PTPN9	hs15	75759462	75871630	-	H. sapiens	0.000133597	0.511489	FALSE	TRUE
10883	ENSG00000204611	ZNF616	hs19	52616344	52643175	-	H. sapiens	0.000133526	0.511489	FALSE	FALSE
5841	ENSG00000072864	NDE1	hs16	15737124	15820210	+	H. sapiens	0.000133499	0.511489	FALSE	FALSE
9676	ENSG00000175274	TP53I11	hs11	44907454	44972840	-	H. sapiens	0.000133496	0.511489	FALSE	FALSE
1984	ENSG00000188153	COL4A5	hsX	107683074	107940775	+	H. sapiens	0.000133489	0.511489	FALSE	FALSE
6557	ENSG00000121680	PEX16	hs11	45931220	45940363	-	H. sapiens	0.000133448	0.511489	FALSE	FALSE
8762	ENSG00000172845	SP3	hs2	174771187	174830430	-	H. sapiens	0.000133414	0.511489	FALSE	FALSE
282	ENSG00000117020	AKT3	hs1	243651535	244014381	-	H. sapiens	0.000133365	0.511489	FALSE	FALSE
2622	ENSG00000173852	DPY19L1	hs7	34968488	35077883	-	H. sapiens	0.000133343	0.511489	FALSE	FALSE
5176	ENSG00000172197	MBOAT1	hs6	20100935	20212670	-	H. sapiens	0.000133335	0.511489	FALSE	FALSE
6110	ENSG00000091129	NRCAM	hs7	107788068	108097161	-	H. sapiens	0.000133308	0.511489	FALSE	FALSE
5421	ENSG00000155229	MMS19	hs10	99218081	99258551	-	H. sapiens	0.000133293	0.511489	FALSE	FALSE
2499	ENSG00000150768	DLAT	hs11	111895538	111935114	+	H. sapiens	0.000133237	0.511489	FALSE	FALSE
5437	ENSG00000124615	MOCS1	hs6	39867354	39902290	-	H. sapiens	0.000133218	0.511489	FALSE	FALSE
6322	ENSG00000072682	P4HA2	hs5	131527531	131631008	-	H. sapiens	0.000133153	0.511489	FALSE	FALSE
7431	ENSG00000185379	RAD51D	hs17	33426811	33448541	-	H. sapiens	0.000133131	0.511489	FALSE	FALSE
4822	ENSG00000090530	LEPREL1	hs3	189674517	189840226	-	H. sapiens	0.000133116	0.511489	FALSE	FALSE
5978	ENSG00000116962	NID1	hs1	236139130	236228462	-	H. sapiens	0.000133001	0.511489	FALSE	FALSE
204	ENSG00000155966	AFF2	hsX	147582139	148082193	+	H. sapiens	0.000132957	0.511489	FALSE	FALSE
6139	ENSG00000037474	NSUN2	hs5	6599352	6633404	-	H. sapiens	0.000132932	0.511489	FALSE	FALSE
4978	ENSG00000181817	LSM10	hs1	36856839	36863493	-	H. sapiens	0.000132918	0.511489	FALSE	FALSE
9138	ENSG00000115183	TANC1	hs2	159825146	160089170	+	H. sapiens	0.000132894	0.511489	FALSE	FALSE
8502	ENSG00000157800	SLC37A3	hs7	139993493	140104233	-	H. sapiens	0.000132865	0.511489	FALSE	FALSE
2317	ENSG00000139990	DCAF5	hs14	69517598	69619867	-	H. sapiens	0.000132862	0.511489	FALSE	FALSE
10173	ENSG00000109189	USP46	hs4	53457138	53525502	-	H. sapiens	0.00013285	0.511489	FALSE	FALSE
6263	ENSG00000119547	ONECUT2	hs18	55102917	55158529	+	H. sapiens	0.000132805	0.511489	FALSE	FALSE
8124	ENSG00000117118	SDHB	hs1	17345217	17380665	-	H. sapiens	0.000132805	0.511489	FALSE	FALSE
8847	ENSG00000128039	SRD5A3	hs4	56212276	56239263	+	H. sapiens	0.000132793	0.511489	FALSE	FALSE
2905	ENSG00000173818	ENDOV	hs17	78388965	78411886	+	H. sapiens	0.000132727	0.511489	FALSE	FALSE
4738	ENSG00000170421	KRT8	hs12	53290977	53343738	-	H. sapiens	0.000132726	0.511489	FALSE	FALSE
4449	ENSG00000205726	ITSN1	hs21	35014706	35272165	+	H. sapiens	0.000132639	0.511489	FALSE	FALSE
3271	ENSG00000162458	FBLIM1	hs1	16083102	16113089	+	H. sapiens	0.000132517	0.512488	FALSE	FALSE
6034	ENSG00000141101	NOB1	hs16	69775770	69788843	-	H. sapiens	0.000132351	0.513487	FALSE	FALSE
10934	ENSG00000227124	ZNF717	hs3	75758794	75834734	-	H. sapiens	0.000132278	0.513487	FALSE	FALSE
3738	ENSG00000111670	GNPTAB	hs12	102139275	102224716	-	H. sapiens	0.000132276	0.513487	FALSE	FALSE
3000	ENSG00000141446	ESCO1	hs18	19109242	19180845	-	H. sapiens	0.00013225	0.513487	FALSE	FALSE
3238	ENSG00000166595	FAM96B	hs16	66965959	66968326	-	H. sapiens	0.000132241	0.513487	FALSE	FALSE
6804	ENSG00000123560	PLP1	hsX	103028647	103047548	+	H. sapiens	0.00013221	0.513487	FALSE	FALSE
10791	ENSG00000196705	ZNF431	hs19	21324827	21373034	+	H. sapiens	0.00013212	0.513487	FALSE	FALSE
3665	ENSG00000106571	GLI3	hs7	42000548	42277469	-	H. sapiens	0.000132056	0.513487	FALSE	FALSE
7104	ENSG00000067606	PRKCZ	hs1	1981909	2116834	+	H. sapiens	0.000132038	0.513487	FALSE	FALSE
7635	ENSG00000174136	RGMB	hs5	98104354	98134347	+	H. sapiens	0.000132036	0.513487	FALSE	FALSE
2307	ENSG00000138231	DBR1	hs3	137879854	137893791	-	H. sapiens	0.000131889	0.513487	FALSE	FALSE
7169	ENSG00000052344	PRSS8	hs16	31142756	31147083	-	H. sapiens	0.000131881	0.513487	FALSE	FALSE
9816	ENSG00000067445	TRO	hsX	54946895	54957864	+	H. sapiens	0.00013174	0.513487	FALSE	FALSE
3299	ENSG00000147364	FBXO25	hs8	356428	421225	+	H. sapiens	0.000131694	0.513487	FALSE	FALSE
3974	ENSG00000116478	HDAC1	hs1	32757687	32799236	+	H. sapiens	0.000131684	0.513487	FALSE	FALSE
8551	ENSG00000139514	SLC7A1	hs13	30083547	30169825	-	H. sapiens	0.000131611	0.513487	FALSE	FALSE
9887	ENSG00000100154	TTC28	hs22	28374004	29075853	-	H. sapiens	0.000131607	0.513487	FALSE	FALSE
2869	ENSG00000066322	ELOVL1	hs1	43829068	43833696	-	H. sapiens	0.000131465	0.515485	FALSE	FALSE
9441	ENSG00000152558	TMEM123	hs11	102267063	102341115	-	H. sapiens	0.000131393	0.515485	FALSE	FALSE
9940	ENSG00000178952	TUFM	hs16	28853732	28857729	-	H. sapiens	0.000131339	0.515485	FALSE	FALSE
1874	ENSG00000113240	CLK4	hs5	178029665	178057616	-	H. sapiens	0.000131324	0.515485	FALSE	FALSE
1690	ENSG00000168944	CEP120	hs5	122680579	122759286	-	H. sapiens	0.000131247	0.516484	FALSE	FALSE
2100	ENSG00000163703	CRELD1	hs3	9975506	9987097	+	H. sapiens	0.000131189	0.516484	FALSE	FALSE
6479	ENSG00000136940	PDCL	hs9	125560668	125590910	-	H. sapiens	0.000131173	0.516484	FALSE	FALSE
2105	ENSG00000182809	CRIP2	hs14	105939299	105946499	+	H. sapiens	0.000131147	0.517483	FALSE	FALSE
3838	ENSG00000106070	GRB10	hs7	50657760	50861159	-	H. sapiens	0.000131104	0.517483	FALSE	FALSE
1495	ENSG00000101331	CCM2L	hs20	30598245	30619984	+	H. sapiens	0.000131032	0.517483	FALSE	FALSE
8572	ENSG00000137571	SLCO5A1	hs8	70579282	70747299	-	H. sapiens	0.000130968	0.517483	FALSE	FALSE
8563	ENSG00000065054	SLC9A3R2	hs16	2075357	2089027	+	H. sapiens	0.0001309	0.517483	FALSE	FALSE
6355	ENSG00000130669	PAK4	hs19	39616410	39673456	+	H. sapiens	0.000130884	0.517483	FALSE	FALSE
4982	ENSG00000149657	LSM14B	hs20	60697517	60710434	+	H. sapiens	0.000130835	0.517483	FALSE	FALSE
9635	ENSG00000090905	TNRC6A	hs16	24741016	24838953	+	H. sapiens	0.000130811	0.517483	FALSE	FALSE
3540	ENSG00000108479	GALK1	hs17	73747675	73761792	-	H. sapiens	0.0001308	0.517483	FALSE	FALSE
8645	ENSG00000183963	SMTN	hs22	31460091	31500743	+	H. sapiens	0.00013079	0.517483	FALSE	FALSE
10600	ENSG00000162300	ZFPL1	hs11	64851695	64855870	+	H. sapiens	0.000130769	0.517483	FALSE	FALSE
8117	ENSG00000143751	SDE2	hs1	226170403	226187032	-	H. sapiens	0.000130648	0.517483	FALSE	FALSE
3953	ENSG00000170445	HARS	hs5	140052758	140071609	-	H. sapiens	0.000130592	0.517483	FALSE	FALSE
8412	ENSG00000004864	SLC25A13	hs7	95749532	95951459	-	H. sapiens	0.000130592	0.517483	FALSE	FALSE
5411	ENSG00000196549	MME	hs3	154741913	154901497	+	H. sapiens	0.000130585	0.517483	FALSE	FALSE
4519	ENSG00000184261	KCNK12	hs2	47743720	47798078	-	H. sapiens	0.000130543	0.517483	FALSE	FALSE
3309	ENSG00000163013	FBXO41	hs2	73481810	73511559	-	H. sapiens	0.000130446	0.517483	FALSE	FALSE
2514	ENSG00000119689	DLST	hs14	75348594	75370448	+	H. sapiens	0.000130445	0.517483	FALSE	FALSE
466	ENSG00000175279	APITD1	hs1	10490159	10512210	+	H. sapiens	0.000130403	0.517483	FALSE	FALSE
4918	ENSG00000121207	LRAT	hs4	155548097	155674270	+	H. sapiens	0.000130274	0.517483	FALSE	FALSE
4243	ENSG00000131203	IDO1	hs8	39759794	39785963	+	H. sapiens	0.000130217	0.517483	FALSE	FALSE
1326	ENSG00000143919	CAMKMT	hs2	44589089	44999731	+	H. sapiens	0.00013015	0.517483	FALSE	FALSE
1232	ENSG00000146476	C6orf211	hs6	151773422	151791236	+	H. sapiens	0.000130093	0.517483	FALSE	FALSE
5900	ENSG00000125967	NECAB3	hs20	32244893	32262269	-	H. sapiens	0.000130048	0.517483	FALSE	FALSE
5148	ENSG00000140832	MARVELD3	hs16	71660064	71676017	+	H. sapiens	0.000130048	0.517483	FALSE	FALSE
4728	ENSG00000133703	KRAS	hs12	25357723	25403870	-	H. sapiens	0.000130034	0.517483	FALSE	TRUE
9609	ENSG00000185361	TNFAIP8L1	hs19	4639530	4655580	+	H. sapiens	0.000129993	0.517483	FALSE	FALSE
3851	ENSG00000155974	GRIP1	hs12	66741211	67197966	-	H. sapiens	0.000129982	0.517483	FALSE	FALSE
9088	ENSG00000132718	SYT11	hs1	155829300	155854990	+	H. sapiens	0.000129921	0.517483	FALSE	FALSE
2435	ENSG00000183628	DGCR6	hs22	18893541	18901751	+	H. sapiens	0.000129793	0.517483	FALSE	FALSE
5657	ENSG00000256222	MTRNR2L3	hs20	55933496	55934878	-	H. sapiens	0.000129709	0.517483	FALSE	FALSE
5130	ENSG00000117791	MARC2	hs1	220921567	220958150	+	H. sapiens	0.000129695	0.517483	FALSE	FALSE
3682	ENSG00000139433	GLTP	hs12	110288748	110318293	-	H. sapiens	0.00012969	0.517483	FALSE	FALSE
4083	ENSG00000159267	HLCS	hs21	38123189	38362536	-	H. sapiens	0.000129619	0.517483	FALSE	FALSE
11017	ENSG00000176371	ZSCAN2	hs15	85144217	85171027	+	H. sapiens	0.000129614	0.517483	FALSE	FALSE
10035	ENSG00000009335	UBE3C	hs7	156931607	157062066	+	H. sapiens	0.000129585	0.517483	FALSE	FALSE
9	ENSG00000087884	AAMDC	hs11	77532155	77629478	+	H. sapiens	0.000129515	0.517483	FALSE	FALSE
7060	ENSG00000141956	PRDM15	hs21	43218385	43299591	-	H. sapiens	0.000129383	0.517483	FALSE	FALSE
8966	ENSG00000104375	STK3	hs8	99413631	99955055	-	H. sapiens	0.000129325	0.517483	FALSE	FALSE
10634	ENSG00000121741	ZMYM2	hs13	20532810	20665968	+	H. sapiens	0.000129307	0.517483	FALSE	FALSE
4968	ENSG00000124831	LRRFIP1	hs2	238536219	238722325	+	H. sapiens	0.000129255	0.518482	FALSE	FALSE
7381	ENSG00000111737	RAB35	hs12	120532899	120555306	-	H. sapiens	0.000129147	0.518482	FALSE	FALSE
10496	ENSG00000181722	ZBTB20	hs3	114056941	114866118	-	H. sapiens	0.00012909	0.518482	FALSE	FALSE
4838	ENSG00000183722	LHFP	hs13	39917029	40177665	-	H. sapiens	0.00012908	0.518482	FALSE	FALSE
2181	ENSG00000116761	CTH	hs1	70876901	70905534	+	H. sapiens	0.00012898	0.519481	FALSE	FALSE
8746	ENSG00000198142	SOWAHC	hs2	110371911	110376563	+	H. sapiens	0.00012891	0.52048	FALSE	FALSE
227	ENSG00000155189	AGPAT5	hs8	6565878	6617184	+	H. sapiens	0.0001289	0.52048	FALSE	FALSE
5126	ENSG00000137802	MAPKBP1	hs15	42066632	42120053	+	H. sapiens	0.000128866	0.52048	FALSE	FALSE
2856	ENSG00000163435	ELF3	hs1	201977073	201986316	+	H. sapiens	0.000128738	0.521479	FALSE	FALSE
3107	ENSG00000197798	FAM118B	hs11	126081309	126132881	+	H. sapiens	0.00012869	0.522478	FALSE	FALSE
6030	ENSG00000109255	NMU	hs4	56461396	56502865	-	H. sapiens	0.000128662	0.522478	FALSE	FALSE
10941	ENSG00000237440	ZNF737	hs19	20718631	20748615	-	H. sapiens	0.000128435	0.523477	FALSE	FALSE
4896	ENSG00000196365	LONP1	hs19	5691845	5720583	-	H. sapiens	0.0001284	0.524476	FALSE	FALSE
10590	ENSG00000128016	ZFP36	hs19	39897453	39900052	+	H. sapiens	0.00012838	0.524476	FALSE	FALSE
7392	ENSG00000168118	RAB4A	hs1	229406822	229441641	+	H. sapiens	0.000128329	0.524476	FALSE	FALSE
3947	ENSG00000138029	HADHB	hs2	26466038	26513336	+	H. sapiens	0.000128318	0.524476	FALSE	FALSE
4346	ENSG00000169592	INO80E	hs16	30006615	30017114	+	H. sapiens	0.000128219	0.524476	FALSE	FALSE
9241	ENSG00000213123	TCTEX1D2	hs3	196018090	196045170	-	H. sapiens	0.000128205	0.524476	FALSE	FALSE
5669	ENSG00000173171	MTX1	hs1	155178490	155183615	+	H. sapiens	0.000128194	0.524476	FALSE	FALSE
8707	ENSG00000205302	SNX2	hs5	122110691	122165803	+	H. sapiens	0.000128187	0.524476	FALSE	FALSE
10792	ENSG00000256087	ZNF432	hs19	52534632	52598991	-	H. sapiens	0.000128177	0.524476	FALSE	FALSE
9958	ENSG00000153066	TXNDC11	hs16	11772936	11836734	-	H. sapiens	0.000128167	0.524476	FALSE	FALSE
107	ENSG00000155893	ACPL2	hs3	140947568	141013748	+	H. sapiens	0.000128166	0.524476	FALSE	FALSE
6306	ENSG00000163113	OTUD7B	hs1	149909705	149982625	-	H. sapiens	0.000128059	0.524476	FALSE	FALSE
9199	ENSG00000112592	TBP	hs6	170863390	170881958	+	H. sapiens	0.000127939	0.524476	FALSE	FALSE
205	ENSG00000072364	AFF4	hs5	132211071	132299326	-	H. sapiens	0.000127841	0.524476	FALSE	FALSE
4630	ENSG00000134313	KIDINS220	hs2	8865408	8977760	-	H. sapiens	0.00012782	0.524476	FALSE	FALSE
6238	ENSG00000099330	OCEL1	hs19	17337013	17340028	+	H. sapiens	0.000127795	0.524476	FALSE	FALSE
8448	ENSG00000130304	SLC27A1	hs19	17579578	17616977	+	H. sapiens	0.000127754	0.524476	FALSE	FALSE
4055	ENSG00000064393	HIPK2	hs7	139246316	139477577	-	H. sapiens	0.000127751	0.524476	FALSE	TRUE
3543	ENSG00000141012	GALNS	hs16	88880142	88923378	-	H. sapiens	0.000127601	0.524476	FALSE	FALSE
8771	ENSG00000021574	SPAST	hs2	32288680	32382706	+	H. sapiens	0.000127564	0.524476	FALSE	FALSE
2524	ENSG00000104093	DMXL2	hs15	51739908	51915030	-	H. sapiens	0.000127557	0.524476	FALSE	FALSE
5760	ENSG00000008130	NADK	hs1	1682671	1711896	-	H. sapiens	0.000127474	0.524476	FALSE	FALSE
1325	ENSG00000110931	CAMKK2	hs12	121675497	121736111	-	H. sapiens	0.000127447	0.524476	FALSE	FALSE
8729	ENSG00000171150	SOCS5	hs2	46926091	46990268	+	H. sapiens	0.000127404	0.524476	FALSE	FALSE
3843	ENSG00000083307	GRHL2	hs8	102504660	102681954	+	H. sapiens	0.000127365	0.524476	FALSE	FALSE
6825	ENSG00000165688	PMPCA	hs9	139305110	139318213	+	H. sapiens	0.00012724	0.525475	FALSE	FALSE
6948	ENSG00000127125	PPCS	hs1	42921788	42939056	+	H. sapiens	0.000127219	0.525475	FALSE	FALSE
8845	ENSG00000146700	SRCRB4D	hs7	76018651	76039012	-	H. sapiens	0.000127203	0.525475	FALSE	FALSE
9930	ENSG00000176014	TUBB6	hs18	12307668	12344319	+	H. sapiens	0.000127201	0.525475	FALSE	FALSE
8522	ENSG00000029364	SLC39A9	hs14	69864732	69929105	+	H. sapiens	0.000127178	0.525475	FALSE	FALSE
8869	ENSG00000101955	SRPX	hsX	38008589	38080696	-	H. sapiens	0.000127155	0.525475	FALSE	FALSE
10472	ENSG00000047188	YTHDC2	hs5	112849380	112930982	+	H. sapiens	0.000127093	0.525475	FALSE	FALSE
10612	ENSG00000157077	ZFYVE9	hs1	52608046	52812358	+	H. sapiens	0.000127051	0.525475	FALSE	FALSE
1496	ENSG00000145386	CCNA2	hs4	122737599	122745087	-	H. sapiens	0.000127051	0.525475	FALSE	TRUE
7310	ENSG00000110400	PVRL1	hs11	119494120	119599794	-	H. sapiens	0.000127026	0.525475	FALSE	FALSE
8983	ENSG00000173320	STOX2	hs4	184774584	184944679	+	H. sapiens	0.000126998	0.525475	FALSE	FALSE
1184	ENSG00000242259	C22orf39	hs22	19338891	19435755	-	H. sapiens	0.000126987	0.525475	FALSE	FALSE
3996	ENSG00000155393	HEATR3	hs16	50099852	50140298	+	H. sapiens	0.000126942	0.525475	FALSE	FALSE
9183	ENSG00000133138	TBC1D8B	hsX	106045910	106119375	+	H. sapiens	0.000126889	0.525475	FALSE	FALSE
5505	ENSG00000214026	MRPL23	hs11	1968508	2005752	+	H. sapiens	0.000126726	0.525475	FALSE	FALSE
3490	ENSG00000196371	FUT4	hs11	94277017	94283063	+	H. sapiens	0.000126615	0.526474	FALSE	FALSE
9759	ENSG00000204713	TRIM27	hs6	28870779	28891766	-	H. sapiens	0.00012657	0.526474	FALSE	FALSE
10533	ENSG00000014164	ZC3H3	hs8	144519825	144623623	-	H. sapiens	0.000126532	0.526474	FALSE	FALSE
4272	ENSG00000118096	IFT46	hs11	118415243	118443685	-	H. sapiens	0.000126262	0.527473	FALSE	FALSE
10479	ENSG00000128245	YWHAH	hs22	32340447	32353590	+	H. sapiens	0.00012623	0.527473	FALSE	TRUE
5616	ENSG00000103707	MTFMT	hs15	65294845	65321977	-	H. sapiens	0.000126176	0.527473	FALSE	FALSE
8728	ENSG00000180008	SOCS4	hs14	55493948	55516206	+	H. sapiens	0.000126153	0.527473	FALSE	FALSE
9566	ENSG00000137216	TMEM63B	hs6	44094651	44123256	+	H. sapiens	0.000126127	0.527473	FALSE	FALSE
412	ENSG00000143401	ANP32E	hs1	150190717	150208504	-	H. sapiens	0.000126119	0.527473	FALSE	TRUE
1992	ENSG00000092758	COL9A3	hs20	61447596	61472511	+	H. sapiens	0.000126118	0.527473	FALSE	FALSE
3285	ENSG00000108306	FBXL20	hs17	37415384	37558776	-	H. sapiens	0.00012611	0.527473	FALSE	FALSE
4725	ENSG00000025800	KPNA6	hs1	32573639	32642169	+	H. sapiens	0.00012605	0.527473	FALSE	FALSE
2346	ENSG00000137692	DCUN1D5	hs11	102932805	102962944	-	H. sapiens	0.000125974	0.528472	FALSE	FALSE
7521	ENSG00000162775	RBM15	hs1	110881128	110889299	+	H. sapiens	0.000125963	0.528472	FALSE	FALSE
7415	ENSG00000128581	RABL5	hs7	100956975	100965104	-	H. sapiens	0.000125887	0.528472	FALSE	FALSE
8073	ENSG00000114650	SCAP	hs3	47455203	47518616	-	H. sapiens	0.000125864	0.528472	FALSE	FALSE
6120	ENSG00000118257	NRP2	hs2	206546714	206662857	+	H. sapiens	0.000125757	0.529471	FALSE	FALSE
10884	ENSG00000157657	ZNF618	hs9	116638562	116818871	+	H. sapiens	0.000125709	0.529471	FALSE	FALSE
468	ENSG00000105290	APLP1	hs19	36358801	36370693	+	H. sapiens	0.000125703	0.529471	FALSE	FALSE
3837	ENSG00000075240	GRAMD4	hs22	46971909	47075688	+	H. sapiens	0.00012557	0.529471	FALSE	FALSE
8748	ENSG00000176887	SOX11	hs2	5832799	5841516	+	H. sapiens	0.000125543	0.529471	FALSE	FALSE
2590	ENSG00000129932	DOHH	hs19	3490819	3500938	-	H. sapiens	0.000125516	0.529471	FALSE	FALSE
222	ENSG00000134698	AGO4	hs1	36273773	36323491	+	H. sapiens	0.000125287	0.529471	FALSE	FALSE
1888	ENSG00000166855	CLPX	hs15	65440557	65477680	-	H. sapiens	0.000125272	0.529471	FALSE	FALSE
6059	ENSG00000089250	NOS1	hs12	117645947	117889975	-	H. sapiens	0.000125265	0.529471	FALSE	FALSE
8930	ENSG00000115145	STAM2	hs2	152973315	153032506	-	H. sapiens	0.000125197	0.529471	FALSE	FALSE
9447	ENSG00000168936	TMEM129	hs4	1717679	1723085	-	H. sapiens	0.000125175	0.529471	FALSE	FALSE
4222	ENSG00000181873	IBA57	hs1	228353516	228369958	+	H. sapiens	0.000125172	0.529471	FALSE	FALSE
8515	ENSG00000165915	SLC39A13	hs11	47428683	47438047	+	H. sapiens	0.000125153	0.529471	FALSE	FALSE
1942	ENSG00000115649	CNPPD1	hs2	220036619	220042828	-	H. sapiens	0.00012512	0.529471	FALSE	FALSE
7268	ENSG00000179295	PTPN11	hs12	112856155	112947717	+	H. sapiens	0.000125081	0.53047	FALSE	FALSE
2353	ENSG00000134574	DDB2	hs11	47236493	47260767	+	H. sapiens	0.000125036	0.53047	FALSE	FALSE
6930	ENSG00000185668	POU3F1	hs1	38509523	38512450	-	H. sapiens	0.000125023	0.53047	FALSE	FALSE
8591	ENSG00000166949	SMAD3	hs15	67356101	67487533	+	H. sapiens	0.000124931	0.53047	FALSE	FALSE
2109	ENSG00000121005	CRISPLD1	hs8	75896750	75946793	+	H. sapiens	0.000124875	0.53047	FALSE	FALSE
2768	ENSG00000142634	EFHD2	hs1	15736391	15756839	+	H. sapiens	0.000124859	0.53047	FALSE	FALSE
3902	ENSG00000115207	GTF3C2	hs2	27548716	27579868	-	H. sapiens	0.000124851	0.53047	FALSE	FALSE
3465	ENSG00000075539	FRYL	hs4	48499378	48782339	-	H. sapiens	0.000124818	0.53047	FALSE	FALSE
933	ENSG00000106605	BLVRA	hs7	43798279	43846939	+	H. sapiens	0.000124678	0.53047	FALSE	FALSE
1876	ENSG00000166250	CLMP	hs11	122943035	123065989	-	H. sapiens	0.000124652	0.53047	FALSE	FALSE
8950	ENSG00000105889	STEAP1B	hs7	22459063	22672544	-	H. sapiens	0.000124637	0.53047	FALSE	FALSE
9511	ENSG00000150433	TMEM218	hs11	124966398	124981659	-	H. sapiens	0.000124549	0.53047	FALSE	FALSE
63	ENSG00000166016	ABTB2	hs11	34172535	34379555	-	H. sapiens	0.000124539	0.53047	FALSE	FALSE
677	ENSG00000152348	ATG10	hs5	81267844	81572676	+	H. sapiens	0.000124527	0.53047	FALSE	FALSE
8177	ENSG00000079387	SENP1	hs12	48436681	48500091	-	H. sapiens	0.000124437	0.53047	FALSE	FALSE
10507	ENSG00000166860	ZBTB39	hs12	57392618	57400230	-	H. sapiens	0.000124364	0.531469	FALSE	FALSE
6671	ENSG00000135845	PIGC	hs1	172339329	172413230	-	H. sapiens	0.000124328	0.531469	FALSE	FALSE
3176	ENSG00000108021	FAM208B	hs10	5726801	5805703	+	H. sapiens	0.000124326	0.531469	FALSE	FALSE
3360	ENSG00000066468	FGFR2	hs10	123237848	123357972	-	H. sapiens	0.000124321	0.531469	FALSE	FALSE
6289	ENSG00000006025	OSBPL7	hs17	45884738	45899200	-	H. sapiens	0.000124298	0.531469	FALSE	FALSE
10678	ENSG00000147394	ZNF185	hsX	152082986	152142024	+	H. sapiens	0.000124266	0.531469	FALSE	FALSE
8704	ENSG00000115234	SNX17	hs2	27593389	27599995	+	H. sapiens	0.000124215	0.531469	FALSE	FALSE
6336	ENSG00000124507	PACSIN1	hs6	34433916	34503006	+	H. sapiens	0.000124188	0.531469	FALSE	FALSE
3174	ENSG00000160256	FAM207A	hs21	46359925	46396904	+	H. sapiens	0.000124139	0.531469	FALSE	FALSE
2502	ENSG00000176124	DLEU1	hs13	50656307	51297372	+	H. sapiens	0.000123949	0.531469	FALSE	FALSE
4112	ENSG00000221887	HMSD	hs18	61616535	61649008	+	H. sapiens	0.000123941	0.531469	FALSE	FALSE
853	ENSG00000105327	BBC3	hs19	47724081	47736023	-	H. sapiens	0.000123929	0.531469	FALSE	FALSE
6646	ENSG00000116793	PHTF1	hs1	114239453	114302111	-	H. sapiens	0.000123877	0.531469	FALSE	TRUE
3623	ENSG00000198380	GFPT1	hs2	69546905	69614382	-	H. sapiens	0.000123784	0.531469	FALSE	FALSE
4709	ENSG00000164344	KLKB1	hs4	187130133	187179625	+	H. sapiens	0.000123721	0.531469	FALSE	FALSE
1534	ENSG00000146574	CCZ1B	hs7	6833765	6866401	-	H. sapiens	0.000123652	0.531469	FALSE	FALSE
10956	ENSG00000179965	ZNF771	hs16	30418618	30440920	+	H. sapiens	0.000123625	0.531469	FALSE	FALSE
1646	ENSG00000140743	CDR2	hs16	22357257	22448486	-	H. sapiens	0.000123614	0.531469	FALSE	TRUE
2610	ENSG00000000419	DPM1	hs20	49551404	49575092	-	H. sapiens	0.000123612	0.531469	FALSE	FALSE
9103	ENSG00000166863	TAC3	hs12	57403784	57422667	-	H. sapiens	0.000123569	0.531469	FALSE	FALSE
9843	ENSG00000182704	TSKU	hs11	76493295	76509198	+	H. sapiens	0.000123557	0.531469	FALSE	FALSE
4719	ENSG00000184445	KNTC1	hs12	123011793	123110943	+	H. sapiens	0.000123452	0.531469	FALSE	FALSE
8058	ENSG00000139697	SBNO1	hs12	123773656	123849390	-	H. sapiens	0.000123361	0.532468	FALSE	FALSE
7432	ENSG00000002016	RAD52	hs12	1021243	1099219	-	H. sapiens	0.000123349	0.532468	FALSE	FALSE
6856	ENSG00000163389	POGLUT1	hs3	119187785	119213555	+	H. sapiens	0.000123339	0.532468	FALSE	FALSE
5664	ENSG00000124275	MTRR	hs5	7851299	7906138	+	H. sapiens	0.000123296	0.532468	FALSE	FALSE
985	ENSG00000100916	BRMS1L	hs14	36295524	36401531	+	H. sapiens	0.000123255	0.532468	FALSE	FALSE
1278	ENSG00000135932	CAB39	hs2	231577560	231685790	+	H. sapiens	0.0001232	0.532468	FALSE	FALSE
7306	ENSG00000091127	PUS7	hs7	105080108	105162714	-	H. sapiens	0.00012318	0.532468	FALSE	FALSE
1201	ENSG00000179021	C3orf38	hs3	88198893	88217879	+	H. sapiens	0.000123179	0.532468	FALSE	FALSE
295	ENSG00000072210	ALDH3A2	hs17	19551449	19580911	+	H. sapiens	0.00012315	0.532468	FALSE	FALSE
6087	ENSG00000156642	NPTN	hs15	73852355	73926475	-	H. sapiens	0.000123141	0.532468	FALSE	FALSE
2688	ENSG00000077380	DYNC1I2	hs2	172543919	172604930	+	H. sapiens	0.000123089	0.532468	FALSE	FALSE
4377	ENSG00000065150	IPO5	hs13	98605912	98676551	+	H. sapiens	0.000123087	0.532468	FALSE	FALSE
9040	ENSG00000139531	SUOX	hs12	56390964	56400425	+	H. sapiens	0.000123016	0.532468	FALSE	FALSE
143	ENSG00000143537	ADAM15	hs1	155023042	155035252	+	H. sapiens	0.000122961	0.532468	FALSE	FALSE
16	ENSG00000157426	AASDH	hs4	57204456	57253666	-	H. sapiens	0.000122903	0.532468	FALSE	FALSE
490	ENSG00000078061	ARAF	hsX	47420516	47431307	+	H. sapiens	0.000122842	0.532468	FALSE	FALSE
1714	ENSG00000121289	CEP89	hs19	33369902	33462897	-	H. sapiens	0.000122814	0.532468	FALSE	FALSE
8296	ENSG00000100092	SH3BP1	hs22	38030661	38062939	+	H. sapiens	0.000122812	0.532468	FALSE	FALSE
7582	ENSG00000187456	RDM1	hs17	34245070	34257777	-	H. sapiens	0.00012266	0.532468	FALSE	FALSE
7956	ENSG00000052749	RRP12	hs10	99116115	99161127	-	H. sapiens	0.000122616	0.532468	FALSE	FALSE
1095	ENSG00000125319	C17orf53	hs17	42219274	42239844	+	H. sapiens	0.000122601	0.532468	FALSE	FALSE
8603	ENSG00000138375	SMARCAL1	hs2	217277137	217347776	+	H. sapiens	0.000122539	0.533467	FALSE	FALSE
2385	ENSG00000145833	DDX46	hs5	134094469	134190823	+	H. sapiens	0.000122461	0.533467	FALSE	FALSE
5279	ENSG00000103260	METRN	hs16	765115	769655	+	H. sapiens	0.000122458	0.533467	FALSE	FALSE
7025	ENSG00000119383	PPP2R4	hs9	131873229	131911225	+	H. sapiens	0.000122361	0.533467	FALSE	FALSE
10182	ENSG00000187555	USP7	hs16	8985951	9058371	-	H. sapiens	0.000122312	0.533467	FALSE	FALSE
10036	ENSG00000118420	UBE3D	hs6	83602117	83775560	-	H. sapiens	0.00012227	0.533467	FALSE	FALSE
5461	ENSG00000135698	MPHOSPH6	hs16	82181403	82203831	-	H. sapiens	0.00012222	0.533467	FALSE	FALSE
3028	ENSG00000142459	EVI5L	hs19	7895119	7929862	+	H. sapiens	0.000122218	0.533467	FALSE	FALSE
7549	ENSG00000076067	RBMS2	hs12	56915713	56984745	+	H. sapiens	0.000122061	0.533467	FALSE	FALSE
5081	ENSG00000169032	MAP2K1	hs15	66679155	66784650	+	H. sapiens	0.000122029	0.533467	FALSE	FALSE
8359	ENSG00000154839	SKA1	hs18	47901365	47920543	+	H. sapiens	0.000121982	0.533467	FALSE	FALSE
6537	ENSG00000162517	PEF1	hs1	32095463	32110497	-	H. sapiens	0.000121934	0.533467	FALSE	FALSE
4517	ENSG00000055118	KCNH2	hs7	150642049	150675403	-	H. sapiens	0.000121903	0.533467	FALSE	FALSE
9142	ENSG00000136560	TANK	hs2	161993419	162092732	+	H. sapiens	0.000121902	0.533467	FALSE	FALSE
4578	ENSG00000177728	KIAA0195	hs17	73437240	73496171	+	H. sapiens	0.000121718	0.533467	FALSE	FALSE
2092	ENSG00000182158	CREB3L2	hs7	137559725	137686813	-	H. sapiens	0.000121686	0.533467	FALSE	FALSE
2144	ENSG00000151292	CSNK1G3	hs5	122847793	122952739	+	H. sapiens	0.000121663	0.533467	FALSE	FALSE
8441	ENSG00000005022	SLC25A5	hsX	118602363	118605282	+	H. sapiens	0.000121658	0.533467	FALSE	FALSE
8980	ENSG00000165283	STOML2	hs9	35099888	35103154	-	H. sapiens	0.000121648	0.533467	FALSE	FALSE
4	ENSG00000081760	AACS	hs12	125549925	125627873	+	H. sapiens	0.000121546	0.533467	FALSE	FALSE
4867	ENSG00000101670	LIPG	hs18	47087069	47119272	+	H. sapiens	0.000121471	0.534466	FALSE	FALSE
4558	ENSG00000012817	KDM5D	hsY	21865751	21906825	-	H. sapiens	0.000121411	0.535465	FALSE	FALSE
4151	ENSG00000100099	HPS4	hs22	26839389	26879803	-	H. sapiens	0.000121391	0.535465	FALSE	TRUE
3333	ENSG00000137714	FDX1	hs11	110300607	110335605	+	H. sapiens	0.000121345	0.535465	FALSE	FALSE
5684	ENSG00000213347	MXD3	hs5	176728462	176739758	-	H. sapiens	0.000121283	0.535465	FALSE	FALSE
920	ENSG00000147439	BIN3	hs8	22477931	22526661	-	H. sapiens	0.000121261	0.535465	FALSE	FALSE
10116	ENSG00000094841	UPRT	hsX	74493920	74524435	+	H. sapiens	0.000121214	0.535465	FALSE	FALSE
5944	ENSG00000116044	NFE2L2	hs2	178092323	178257425	-	H. sapiens	0.000121189	0.535465	FALSE	TRUE
7490	ENSG00000128045	RASL11B	hs4	53728457	53733000	+	H. sapiens	0.000121088	0.535465	FALSE	FALSE
3993	ENSG00000165259	HDX	hsX	83572882	83757487	-	H. sapiens	0.000120976	0.535465	FALSE	FALSE
7053	ENSG00000243279	PRAF2	hsX	48928813	48931730	-	H. sapiens	0.000120897	0.535465	FALSE	FALSE
4429	ENSG00000091409	ITGA6	hs2	173292082	173371181	+	H. sapiens	0.000120818	0.535465	FALSE	FALSE
8338	ENSG00000160584	SIK3	hs11	116714118	116969153	-	H. sapiens	0.000120779	0.536464	FALSE	FALSE
10227	ENSG00000038427	VCAN	hs5	82767284	82878122	+	H. sapiens	0.000120575	0.536464	FALSE	FALSE
10984	ENSG00000022976	ZNF839	hs14	102783714	102809044	+	H. sapiens	0.000120571	0.536464	FALSE	FALSE
909	ENSG00000133169	BEX1	hsX	102317579	102319168	-	H. sapiens	0.000120569	0.536464	FALSE	FALSE
4539	ENSG00000243335	KCTD7	hs7	66093868	66276446	+	H. sapiens	0.000120507	0.536464	FALSE	FALSE
10169	ENSG00000106346	USP42	hs7	6144515	6201195	+	H. sapiens	0.000120499	0.536464	FALSE	FALSE
2895	ENSG00000066629	EML1	hs14	100204030	100408397	+	H. sapiens	0.000120454	0.536464	FALSE	FALSE
30	ENSG00000124574	ABCC10	hs6	43395104	43418168	+	H. sapiens	0.000120393	0.536464	FALSE	FALSE
10882	ENSG00000197619	ZNF615	hs19	52494585	52511483	-	H. sapiens	0.000120331	0.536464	FALSE	FALSE
3545	ENSG00000164574	GALNT10	hs5	153570290	153800544	+	H. sapiens	0.000120328	0.536464	FALSE	FALSE
5024	ENSG00000061337	LZTS1	hs8	20103676	20161474	-	H. sapiens	0.000120188	0.536464	FALSE	FALSE
9943	ENSG00000130338	TULP4	hs6	158733692	158932860	+	H. sapiens	0.000120187	0.536464	FALSE	TRUE
1966	ENSG00000164597	COG5	hs7	106842000	107204959	-	H. sapiens	0.000120146	0.536464	FALSE	FALSE
4306	ENSG00000131724	IL13RA1	hsX	117861535	117928502	+	H. sapiens	0.000120083	0.536464	FALSE	FALSE
9713	ENSG00000204104	TRAF3IP1	hs2	239229082	239309541	+	H. sapiens	0.000120075	0.536464	FALSE	FALSE
10326	ENSG00000138442	WDR12	hs2	203739505	203879521	-	H. sapiens	0.000120068	0.536464	FALSE	FALSE
1348	ENSG00000126247	CAPNS1	hs19	36630477	36641255	+	H. sapiens	0.000120066	0.536464	FALSE	FALSE
1792	ENSG00000169684	CHRNA5	hs15	78857862	78887611	+	H. sapiens	0.00012006	0.536464	FALSE	FALSE
8029	ENSG00000020577	SAMD4A	hs14	55033815	55260033	+	H. sapiens	0.000120045	0.536464	FALSE	FALSE
75	ENSG00000111271	ACAD10	hs12	112123857	112194903	+	H. sapiens	0.000120016	0.536464	FALSE	FALSE
3697	ENSG00000089639	GMIP	hs19	19740285	19754476	-	H. sapiens	0.000119998	0.536464	FALSE	FALSE
10226	ENSG00000155959	VBP1	hsX	154425284	154468098	+	H. sapiens	0.000119973	0.536464	FALSE	FALSE
366	ENSG00000106524	ANKMY2	hs7	16639401	16685442	-	H. sapiens	0.000119972	0.536464	FALSE	FALSE
8846	ENSG00000145545	SRD5A1	hs5	6633456	6669675	+	H. sapiens	0.000119919	0.536464	FALSE	FALSE
4927	ENSG00000144749	LRIG1	hs3	66429221	66551687	-	H. sapiens	0.000119913	0.536464	FALSE	FALSE
1005	ENSG00000184887	BTBD6	hs14	105714827	105717430	+	H. sapiens	0.000119898	0.536464	FALSE	FALSE
3932	ENSG00000246705	H2AFJ	hs12	14927270	14930936	+	H. sapiens	0.000119841	0.536464	FALSE	FALSE
4745	ENSG00000126777	KTN1	hs14	56025790	56168244	+	H. sapiens	0.000119797	0.536464	FALSE	FALSE
2388	ENSG00000107625	DDX50	hs10	70661034	70706603	+	H. sapiens	0.000119773	0.536464	FALSE	FALSE
9506	ENSG00000065600	TMEM206	hs1	212537273	212588243	-	H. sapiens	0.000119722	0.536464	FALSE	FALSE
1045	ENSG00000165490	C11orf82	hs11	82611017	82669319	+	H. sapiens	0.00011964	0.536464	FALSE	FALSE
647	ENSG00000128203	ASPHD2	hs22	26825239	26840981	+	H. sapiens	0.000119629	0.536464	FALSE	FALSE
534	ENSG00000141522	ARHGDIA	hs17	79825597	79829282	-	H. sapiens	0.000119557	0.536464	FALSE	FALSE
78	ENSG00000117054	ACADM	hs1	76190036	76253260	+	H. sapiens	0.000119547	0.536464	FALSE	FALSE
2576	ENSG00000088305	DNMT3B	hs20	31350191	31397162	+	H. sapiens	0.000119523	0.536464	FALSE	FALSE
8962	ENSG00000081320	STK17B	hs2	196998290	197041227	-	H. sapiens	0.000119432	0.536464	FALSE	TRUE
1653	ENSG00000245848	CEBPA	hs19	33790840	33793470	-	H. sapiens	0.000119355	0.536464	FALSE	FALSE
3020	ENSG00000006468	ETV1	hs7	13930853	14031050	-	H. sapiens	0.000119333	0.536464	FALSE	FALSE
1132	ENSG00000262874	C19orf84	hs19	51891543	51893828	-	H. sapiens	0.000119269	0.536464	FALSE	FALSE
6658	ENSG00000078043	PIAS2	hs18	44388353	44500123	-	H. sapiens	0.000119256	0.536464	FALSE	FALSE
3078	ENSG00000134824	FADS2	hs11	61560452	61634826	+	H. sapiens	0.000119206	0.536464	FALSE	FALSE
4751	ENSG00000185513	L3MBTL1	hs20	42136320	42179590	+	H. sapiens	0.000119178	0.536464	FALSE	FALSE
2582	ENSG00000150760	DOCK1	hs10	128593978	129250781	+	H. sapiens	0.000119155	0.536464	FALSE	FALSE
10419	ENSG00000136936	XPA	hs9	100437191	100459639	-	H. sapiens	0.000119125	0.536464	FALSE	FALSE
3162	ENSG00000172775	FAM192A	hs16	57186378	57220028	-	H. sapiens	0.000118995	0.536464	FALSE	FALSE
1502	ENSG00000118971	CCND2	hs12	4382938	4414516	+	H. sapiens	0.000118992	0.536464	FALSE	FALSE
1195	ENSG00000237651	C2orf74	hs2	61372243	61391964	+	H. sapiens	0.000118973	0.536464	FALSE	FALSE
10440	ENSG00000173950	XXYLT1	hs3	194789008	194991896	-	H. sapiens	0.000118943	0.536464	FALSE	FALSE
2184	ENSG00000119326	CTNNAL1	hs9	111704851	111775809	-	H. sapiens	0.000118903	0.536464	FALSE	FALSE
4629	ENSG00000183354	KIAA2026	hs9	5881596	6007901	-	H. sapiens	0.000118751	0.536464	FALSE	FALSE
9032	ENSG00000130540	SULT4A1	hs22	44220389	44258398	-	H. sapiens	0.000118726	0.536464	FALSE	FALSE
5070	ENSG00000109323	MANBA	hs4	103552660	103682151	-	H. sapiens	0.0001187	0.536464	FALSE	FALSE
4069	ENSG00000095951	HIVEP1	hs6	12008995	12165232	+	H. sapiens	0.000118673	0.536464	FALSE	FALSE
7606	ENSG00000042445	RETSAT	hs2	85569211	85581743	-	H. sapiens	0.000118581	0.537463	FALSE	FALSE
5639	ENSG00000100330	MTMR3	hs22	30279144	30426855	+	H. sapiens	0.000118497	0.537463	FALSE	FALSE
8151	ENSG00000025796	SEC63	hs6	108188960	108279393	-	H. sapiens	0.000118466	0.537463	FALSE	FALSE
705	ENSG00000105726	ATP13A1	hs19	19756007	19774502	-	H. sapiens	0.000118435	0.537463	FALSE	FALSE
2032	ENSG00000106789	CORO2A	hs9	100883257	100954922	-	H. sapiens	0.000118328	0.538462	FALSE	FALSE
2891	ENSG00000197774	EME2	hs16	1823208	1831709	+	H. sapiens	0.000118254	0.538462	FALSE	FALSE
2643	ENSG00000171451	DSEL	hs18	65173819	65184217	-	H. sapiens	0.000118228	0.538462	FALSE	FALSE
2730	ENSG00000121310	ECHDC2	hs1	53361656	53392884	-	H. sapiens	0.000117963	0.539461	FALSE	FALSE
142	ENSG00000137845	ADAM10	hs15	58887403	59042177	-	H. sapiens	0.000117902	0.539461	FALSE	FALSE
5704	ENSG00000118680	MYL12B	hs18	3261907	3278282	+	H. sapiens	0.000117876	0.539461	FALSE	FALSE
1887	ENSG00000049656	CLPTM1L	hs5	1317859	1345214	-	H. sapiens	0.000117841	0.539461	FALSE	FALSE
2738	ENSG00000131080	EDA2R	hsX	65815479	65859108	-	H. sapiens	0.000117835	0.539461	FALSE	FALSE
8432	ENSG00000114120	SLC25A36	hs3	140660672	140698775	+	H. sapiens	0.000117832	0.539461	FALSE	TRUE
4790	ENSG00000150457	LATS2	hs13	21547171	21635686	-	H. sapiens	0.000117814	0.539461	FALSE	FALSE
7409	ENSG00000152061	RABGAP1L	hs1	174128548	174964445	+	H. sapiens	0.000117771	0.54046	FALSE	FALSE
6112	ENSG00000119720	NRDE2	hs14	90742580	90798481	-	H. sapiens	0.000117768	0.54046	FALSE	FALSE
7689	ENSG00000137275	RIPK1	hs6	3064225	3115421	+	H. sapiens	0.00011772	0.54046	FALSE	FALSE
9677	ENSG00000167543	TP53I13	hs17	27893070	27900175	+	H. sapiens	0.000117678	0.54046	FALSE	FALSE
3579	ENSG00000146729	GBAS	hs7	56019486	56067874	+	H. sapiens	0.000117673	0.541459	FALSE	FALSE
4676	ENSG00000109787	KLF3	hs4	38665817	38702663	+	H. sapiens	0.000117651	0.541459	FALSE	FALSE
2439	ENSG00000077044	DGKD	hs2	234263153	234380750	+	H. sapiens	0.000117581	0.541459	FALSE	FALSE
8898	ENSG00000141298	SSH2	hs17	27952956	28257294	-	H. sapiens	0.000117569	0.541459	FALSE	FALSE
3552	ENSG00000139629	GALNT6	hs12	51745031	51786651	-	H. sapiens	0.000117313	0.541459	FALSE	FALSE
9120	ENSG00000103168	TAF1C	hs16	84211458	84220669	-	H. sapiens	0.000117227	0.541459	FALSE	FALSE
2148	ENSG00000204435	CSNK2B	hs6	31633013	31638120	+	H. sapiens	0.000117103	0.541459	FALSE	FALSE
2808	ENSG00000119718	EIF2B2	hs14	75469614	75476292	+	H. sapiens	0.000117086	0.541459	FALSE	FALSE
9686	ENSG00000111907	TPD52L1	hs6	125440195	125585553	+	H. sapiens	0.000117083	0.541459	FALSE	FALSE
9820	ENSG00000100991	TRPC4AP	hs20	33590207	33680674	-	H. sapiens	0.000117076	0.541459	FALSE	FALSE
6906	ENSG00000100413	POLR3H	hs22	41921808	41940610	-	H. sapiens	0.000117042	0.541459	FALSE	FALSE
4171	ENSG00000198189	HSD17B11	hs4	88257762	88312538	-	H. sapiens	0.000117026	0.541459	FALSE	TRUE
7098	ENSG00000170955	PRKCDBP	hs11	6340176	6341877	-	H. sapiens	0.000117018	0.541459	FALSE	FALSE
3693	ENSG00000112699	GMDS	hs6	1624041	2245926	-	H. sapiens	0.000117015	0.541459	FALSE	FALSE
5720	ENSG00000142347	MYO1F	hs19	8585674	8642461	-	H. sapiens	0.000117012	0.541459	FALSE	FALSE
6266	ENSG00000054277	OPN3	hs1	241753404	241840678	-	H. sapiens	0.000117005	0.541459	FALSE	TRUE
7386	ENSG00000152932	RAB3C	hs5	57878048	58155213	+	H. sapiens	0.000116918	0.541459	FALSE	FALSE
7997	ENSG00000013392	RWDD2A	hs6	83903098	83908651	+	H. sapiens	0.000116774	0.541459	FALSE	FALSE
690	ENSG00000197548	ATG7	hs3	11313995	11599139	+	H. sapiens	0.000116765	0.541459	FALSE	FALSE
6820	ENSG00000124225	PMEPA1	hs20	56223448	56286592	-	H. sapiens	0.00011671	0.541459	FALSE	FALSE
6209	ENSG00000093000	NUP50	hs22	45559722	45583896	+	H. sapiens	0.000116708	0.541459	FALSE	FALSE
3596	ENSG00000111846	GCNT2	hs6	10492456	10629601	+	H. sapiens	0.000116651	0.541459	FALSE	FALSE
2180	ENSG00000118523	CTGF	hs6	132269316	132272513	-	H. sapiens	0.000116642	0.541459	FALSE	FALSE
5040	ENSG00000197063	MAFG	hs17	79876146	79885590	-	H. sapiens	0.000116589	0.541459	FALSE	FALSE
3259	ENSG00000169710	FASN	hs17	80036214	80056208	-	H. sapiens	0.000116508	0.542458	FALSE	FALSE
9741	ENSG00000107614	TRDMT1	hs10	17184253	17244053	-	H. sapiens	0.000116456	0.542458	FALSE	FALSE
5077	ENSG00000131711	MAP1B	hs5	71403061	71505395	+	H. sapiens	0.000116406	0.542458	FALSE	FALSE
10220	ENSG00000168140	VASN	hs16	4421849	4433529	+	H. sapiens	0.000116381	0.543457	FALSE	FALSE
1473	ENSG00000253276	CCDC71L	hs7	106297211	106301442	-	H. sapiens	0.000116347	0.543457	FALSE	FALSE
7959	ENSG00000124541	RRP36	hs6	42989383	43001894	+	H. sapiens	0.000116337	0.543457	FALSE	FALSE
1205	ENSG00000188315	C3orf62	hs3	49306035	49315342	-	H. sapiens	0.000116317	0.543457	FALSE	FALSE
31	ENSG00000125257	ABCC4	hs13	95672083	95953687	-	H. sapiens	0.000116259	0.543457	FALSE	FALSE
2094	ENSG00000146592	CREB5	hs7	28338940	28865511	+	H. sapiens	0.000116197	0.543457	FALSE	FALSE
2037	ENSG00000178449	COX14	hs12	50505762	50514240	+	H. sapiens	0.000116136	0.543457	FALSE	FALSE
5475	ENSG00000128309	MPST	hs22	37415676	37425863	+	H. sapiens	0.000116076	0.543457	FALSE	FALSE
9920	ENSG00000167552	TUBA1A	hs12	49578579	49583107	-	H. sapiens	0.000116058	0.543457	FALSE	TRUE
9233	ENSG00000139437	TCHP	hs12	110338069	110421646	+	H. sapiens	0.000116043	0.543457	FALSE	FALSE
3530	ENSG00000116717	GADD45A	hs1	68150744	68154021	+	H. sapiens	0.000116008	0.543457	FALSE	TRUE
10645	ENSG00000181896	ZNF101	hs19	19779605	19794318	+	H. sapiens	0.000115995	0.543457	FALSE	FALSE
2774	ENSG00000090776	EFNB1	hsX	68048840	68061990	+	H. sapiens	0.000115953	0.543457	FALSE	FALSE
395	ENSG00000139645	ANKRD52	hs12	56631591	56652175	-	H. sapiens	0.000115843	0.544456	FALSE	FALSE
4379	ENSG00000133704	IPO8	hs12	30781922	30848920	-	H. sapiens	0.000115816	0.544456	FALSE	FALSE
10102	ENSG00000092929	UNC13D	hs17	73823306	73840798	-	H. sapiens	0.000115804	0.544456	FALSE	FALSE
5262	ENSG00000081189	MEF2C	hs5	88013975	88199922	-	H. sapiens	0.000115739	0.544456	FALSE	FALSE
8386	ENSG00000147100	SLC16A2	hsX	73641085	73753752	+	H. sapiens	0.000115621	0.544456	FALSE	FALSE
8862	ENSG00000167881	SRP68	hs17	74035184	74068734	-	H. sapiens	0.000115503	0.545455	FALSE	FALSE
3111	ENSG00000184083	FAM120C	hsX	54094757	54209714	-	H. sapiens	0.000115485	0.545455	FALSE	FALSE
9882	ENSG00000011295	TTC19	hs17	15902694	15948329	+	H. sapiens	0.000115457	0.545455	FALSE	FALSE
1634	ENSG00000006837	CDKL3	hs5	133541305	133706738	-	H. sapiens	0.000115342	0.545455	FALSE	FALSE
4926	ENSG00000121931	LRIF1	hs1	111489807	111506701	-	H. sapiens	0.000115311	0.545455	FALSE	TRUE
5203	ENSG00000090674	MCOLN1	hs19	7587512	7598895	+	H. sapiens	0.00011522	0.545455	FALSE	FALSE
42	ENSG00000100997	ABHD12	hs20	25275379	25371619	-	H. sapiens	0.000115182	0.545455	FALSE	FALSE
10978	ENSG00000102984	ZNF821	hs16	71893583	71929239	-	H. sapiens	0.000115051	0.545455	FALSE	FALSE
1046	ENSG00000204922	C11orf83	hs11	62437745	62441159	+	H. sapiens	0.000115042	0.545455	FALSE	FALSE
124	ENSG00000138107	ACTR1A	hs10	104238986	104262482	-	H. sapiens	0.000114948	0.548452	FALSE	FALSE
10090	ENSG00000111647	UHRF1BP1L	hs12	100422233	100536626	-	H. sapiens	0.00011491	0.548452	FALSE	FALSE
877	ENSG00000119866	BCL11A	hs2	60678302	60780702	-	H. sapiens	0.000114898	0.548452	FALSE	FALSE
3577	ENSG00000239282	GATSL3	hs22	30681106	30685616	-	H. sapiens	0.000114822	0.548452	FALSE	FALSE
978	ENSG00000164713	BRI3	hs7	97881691	97937162	+	H. sapiens	0.000114821	0.548452	FALSE	FALSE
4538	ENSG00000168301	KCTD6	hs3	58477841	58488087	+	H. sapiens	0.000114769	0.548452	FALSE	FALSE
4223	ENSG00000005700	IBTK	hs6	82879700	82957471	-	H. sapiens	0.000114675	0.548452	FALSE	FALSE
11011	ENSG00000121988	ZRANB3	hs2	135894486	136288806	-	H. sapiens	0.000114656	0.548452	FALSE	FALSE
7230	ENSG00000121390	PSPC1	hs13	20248896	20357142	-	H. sapiens	0.000114633	0.548452	FALSE	FALSE
474	ENSG00000243811	APOBEC3D	hs22	39410368	39429281	+	H. sapiens	0.000114532	0.548452	FALSE	FALSE
8556	ENSG00000103064	SLC7A6	hs16	68298433	68335722	+	H. sapiens	0.000114477	0.548452	FALSE	FALSE
3348	ENSG00000139132	FGD4	hs12	32552463	32798984	+	H. sapiens	0.00011447	0.548452	FALSE	FALSE
1839	ENSG00000074054	CLASP1	hs2	122095352	122407163	-	H. sapiens	0.000114339	0.548452	FALSE	FALSE
3123	ENSG00000159784	FAM131B	hs7	143050493	143059863	-	H. sapiens	0.000114298	0.549451	FALSE	FALSE
7528	ENSG00000119707	RBM25	hs14	73525144	73588122	+	H. sapiens	0.000114296	0.549451	FALSE	FALSE
3685	ENSG00000112624	GLTSCR1L	hs6	42749765	42836298	+	H. sapiens	0.000114288	0.549451	FALSE	FALSE
7059	ENSG00000147596	PRDM14	hs8	70963886	70983928	-	H. sapiens	0.000114269	0.549451	FALSE	FALSE
1152	ENSG00000157181	C1orf27	hs1	186344890	186390510	+	H. sapiens	0.000114241	0.549451	FALSE	FALSE
8586	ENSG00000164609	SLU7	hs5	159828648	159848718	-	H. sapiens	0.000114181	0.549451	FALSE	FALSE
10810	ENSG00000256229	ZNF486	hs19	20278037	20311299	+	H. sapiens	0.000114146	0.549451	FALSE	FALSE
5764	ENSG00000145414	NAF1	hs4	164031225	164088073	-	H. sapiens	0.000114113	0.549451	FALSE	FALSE
9696	ENSG00000134900	TPP2	hs13	103249353	103331521	+	H. sapiens	0.000114045	0.549451	FALSE	FALSE
9984	ENSG00000126261	UBA2	hs19	34919257	34960853	+	H. sapiens	0.000113941	0.549451	FALSE	FALSE
3920	ENSG00000143774	GUK1	hs1	228327663	228336685	+	H. sapiens	0.000113928	0.549451	FALSE	FALSE
8715	ENSG00000148158	SNX30	hs9	115513118	115643951	+	H. sapiens	0.000113912	0.549451	FALSE	FALSE
1677	ENSG00000151849	CENPJ	hs13	25457171	25497018	-	H. sapiens	0.000113876	0.549451	FALSE	FALSE
3132	ENSG00000138286	FAM149B1	hs10	74927924	75004262	+	H. sapiens	0.000113845	0.549451	FALSE	FALSE
10056	ENSG00000104517	UBR5	hs8	103265240	103425069	-	H. sapiens	0.000113739	0.549451	FALSE	FALSE
3239	ENSG00000119812	FAM98A	hs2	33808725	33824449	-	H. sapiens	0.000113716	0.549451	FALSE	FALSE
8873	ENSG00000167978	SRRM2	hs16	2802330	2822539	+	H. sapiens	0.000113711	0.549451	FALSE	FALSE
1244	ENSG00000164603	C7orf60	hs7	112459202	112579971	-	H. sapiens	0.000113645	0.549451	FALSE	FALSE
7282	ENSG00000153707	PTPRD	hs9	8314246	10612723	-	H. sapiens	0.00011357	0.549451	FALSE	FALSE
6617	ENSG00000119403	PHF19	hs9	123617977	123639606	-	H. sapiens	0.000113432	0.551449	FALSE	FALSE
129	ENSG00000101442	ACTR5	hs20	37377085	37400834	+	H. sapiens	0.000113404	0.551449	FALSE	FALSE
10738	ENSG00000130803	ZNF317	hs19	9251056	9274100	+	H. sapiens	0.000113381	0.551449	FALSE	FALSE
5457	ENSG00000129255	MPDU1	hs17	7486847	7496107	+	H. sapiens	0.000113335	0.551449	FALSE	FALSE
6944	ENSG00000112033	PPARD	hs6	35310335	35395968	+	H. sapiens	0.000113249	0.551449	FALSE	FALSE
5742	ENSG00000172766	NAA16	hs13	41885341	41951166	+	H. sapiens	0.00011322	0.551449	FALSE	FALSE
140	ENSG00000196839	ADA	hs20	43248163	43280874	-	H. sapiens	0.000113168	0.551449	FALSE	FALSE
6973	ENSG00000170836	PPM1D	hs17	58677544	58741849	+	H. sapiens	0.000113108	0.551449	FALSE	FALSE
7918	ENSG00000129824	RPS4Y1	hsY	2709527	2800041	+	H. sapiens	0.000113087	0.551449	FALSE	FALSE
7296	ENSG00000164611	PTTG1	hs5	159848829	159855748	+	H. sapiens	0.000113035	0.551449	FALSE	TRUE
7330	ENSG00000119943	PYROXD2	hs10	100143322	100174941	-	H. sapiens	0.000113017	0.551449	FALSE	FALSE
2819	ENSG00000184110	EIF3C	hs16	28699879	28747051	+	H. sapiens	0.000113013	0.551449	FALSE	FALSE
1807	ENSG00000168802	CHTF8	hs16	69151913	69166487	-	H. sapiens	0.000112996	0.551449	FALSE	FALSE
6077	ENSG00000214940	NPIPA8	hs16	18411799	18441131	-	H. sapiens	0.000112928	0.551449	FALSE	FALSE
8065	ENSG00000173611	SCAI	hs9	127704887	127905785	-	H. sapiens	0.000112879	0.551449	FALSE	FALSE
9524	ENSG00000106771	TMEM245	hs9	111777432	111882225	-	H. sapiens	0.00011285	0.551449	FALSE	FALSE
5646	ENSG00000107951	MTPAP	hs10	30598730	30663377	-	H. sapiens	0.000112812	0.551449	FALSE	FALSE
9764	ENSG00000104228	TRIM35	hs8	27142404	27168836	-	H. sapiens	0.000112754	0.551449	FALSE	FALSE
841	ENSG00000030110	BAK1	hs6	33540329	33548019	-	H. sapiens	0.000112703	0.551449	FALSE	FALSE
4898	ENSG00000154359	LONRF1	hs8	12579403	12613582	-	H. sapiens	0.000112678	0.551449	FALSE	FALSE
5601	ENSG00000125148	MT2A	hs16	56642111	56643409	+	H. sapiens	0.000112593	0.552448	FALSE	FALSE
7591	ENSG00000168476	REEP4	hs8	21995533	21999464	-	H. sapiens	0.000112579	0.552448	FALSE	FALSE
3102	ENSG00000055147	FAM114A2	hs5	153369688	153418496	-	H. sapiens	0.000112568	0.552448	FALSE	FALSE
8417	ENSG00000125454	SLC25A19	hs17	73269073	73285591	-	H. sapiens	0.000112552	0.552448	FALSE	FALSE
2447	ENSG00000117682	DHDDS	hs1	26758773	26797785	+	H. sapiens	0.000112496	0.552448	FALSE	FALSE
7657	ENSG00000072422	RHOBTB1	hs10	62629196	62761198	-	H. sapiens	0.00011248	0.552448	FALSE	FALSE
5518	ENSG00000105364	MRPL4	hs19	10362577	10370721	+	H. sapiens	0.00011246	0.552448	FALSE	FALSE
4267	ENSG00000187535	IFT140	hs16	1560428	1662111	-	H. sapiens	0.000112428	0.552448	FALSE	FALSE
9322	ENSG00000186340	THBS2	hs6	169615875	169654139	-	H. sapiens	0.000112359	0.553447	FALSE	FALSE
4783	ENSG00000166173	LARP6	hs15	71123863	71146498	-	H. sapiens	0.000112342	0.553447	FALSE	FALSE
10552	ENSG00000033030	ZCCHC8	hs12	122957417	122985518	-	H. sapiens	0.000112321	0.553447	FALSE	FALSE
3163	ENSG00000125386	FAM193A	hs4	2626988	2734292	+	H. sapiens	0.000112294	0.553447	FALSE	FALSE
1725	ENSG00000147400	CETN2	hsX	151995517	151999321	-	H. sapiens	0.000112213	0.554446	FALSE	FALSE
11002	ENSG00000174276	ZNHIT2	hs11	64883875	64885170	-	H. sapiens	0.000112181	0.554446	FALSE	TRUE
10808	ENSG00000127081	ZNF484	hs9	95607874	95640304	-	H. sapiens	0.000112159	0.554446	FALSE	FALSE
10239	ENSG00000136451	VEZF1	hs17	56048910	56065620	-	H. sapiens	0.000112141	0.554446	FALSE	FALSE
7017	ENSG00000137713	PPP2R1B	hs11	111597632	111637151	-	H. sapiens	0.000112118	0.554446	FALSE	FALSE
7651	ENSG00000141314	RHBDL3	hs17	30593195	30651680	+	H. sapiens	0.000112083	0.554446	FALSE	FALSE
7236	ENSG00000117569	PTBP2	hs1	97187221	97289294	+	H. sapiens	0.000112079	0.554446	FALSE	FALSE
10740	ENSG00000169740	ZNF32	hs10	44139307	44144304	-	H. sapiens	0.000112043	0.554446	FALSE	FALSE
6695	ENSG00000145675	PIK3R1	hs5	67511548	67597649	+	H. sapiens	0.000112027	0.554446	FALSE	FALSE
8703	ENSG00000104497	SNX16	hs8	82711816	82755101	-	H. sapiens	0.000112013	0.554446	FALSE	FALSE
5313	ENSG00000140545	MFGE8	hs15	89441916	89456642	-	H. sapiens	0.00011197	0.554446	FALSE	FALSE
8545	ENSG00000148942	SLC5A12	hs11	26688566	26744974	-	H. sapiens	0.000111947	0.554446	FALSE	FALSE
7128	ENSG00000148426	PROSER2	hs10	11865338	11914276	+	H. sapiens	0.00011194	0.554446	FALSE	FALSE
4114	ENSG00000206053	HN1L	hs16	1728257	1752281	+	H. sapiens	0.00011193	0.554446	FALSE	FALSE
3460	ENSG00000151474	FRMD4A	hs10	13685706	14504141	-	H. sapiens	0.000111849	0.554446	FALSE	FALSE
4787	ENSG00000001497	LAS1L	hsX	64732462	64754655	-	H. sapiens	0.000111728	0.554446	FALSE	FALSE
6430	ENSG00000138650	PCDH10	hs4	134070470	134129356	+	H. sapiens	0.000111721	0.554446	FALSE	FALSE
8093	ENSG00000196876	SCN8A	hs12	51984050	52206648	+	H. sapiens	0.000111664	0.554446	FALSE	FALSE
9311	ENSG00000131931	THAP1	hs8	42691817	42698468	-	H. sapiens	0.000111628	0.554446	FALSE	FALSE
4356	ENSG00000125629	INSIG2	hs2	118846028	118868573	+	H. sapiens	0.000111599	0.555445	FALSE	FALSE
8153	ENSG00000138593	SECISBP2L	hs15	49280673	49338760	-	H. sapiens	0.000111586	0.555445	FALSE	FALSE
8647	ENSG00000123415	SMUG1	hs12	54558529	54582778	-	H. sapiens	0.000111402	0.555445	FALSE	FALSE
1083	ENSG00000140688	C16orf58	hs16	31500792	31520630	-	H. sapiens	0.000111369	0.555445	FALSE	FALSE
8363	ENSG00000157933	SKI	hs1	2160134	2241558	+	H. sapiens	0.000111349	0.555445	FALSE	FALSE
1522	ENSG00000260916	CCPG1	hs15	55632230	55700708	-	H. sapiens	0.00011133	0.555445	FALSE	FALSE
10027	ENSG00000108106	UBE2S	hs19	55912652	55919145	-	H. sapiens	0.00011126	0.555445	FALSE	FALSE
5850	ENSG00000103034	NDRG4	hs16	58496750	58547532	+	H. sapiens	0.000111237	0.555445	FALSE	FALSE
9050	ENSG00000148291	SURF2	hs9	136223428	136228045	+	H. sapiens	0.000111214	0.555445	FALSE	FALSE
4389	ENSG00000145703	IQGAP2	hs5	75699074	76003957	+	H. sapiens	0.000111095	0.555445	FALSE	FALSE
4665	ENSG00000157404	KIT	hs4	55524085	55606881	+	H. sapiens	0.000111046	0.555445	FALSE	FALSE
1843	ENSG00000114859	CLCN2	hs3	184063973	184079439	-	H. sapiens	0.000110959	0.555445	FALSE	FALSE
9888	ENSG00000182670	TTC3	hs21	38445526	38575413	+	H. sapiens	0.000110916	0.555445	FALSE	FALSE
6723	ENSG00000107959	PITRM1	hs10	3179920	3215003	-	H. sapiens	0.000110911	0.555445	FALSE	FALSE
9166	ENSG00000107021	TBC1D13	hs9	131549483	131572711	+	H. sapiens	0.00011084	0.555445	FALSE	FALSE
6666	ENSG00000154864	PIEZO2	hs18	10666480	11148587	-	H. sapiens	0.00011083	0.555445	FALSE	FALSE
1487	ENSG00000123106	CCDC91	hs12	28286182	28732883	+	H. sapiens	0.000110727	0.555445	FALSE	FALSE
9121	ENSG00000166012	TAF1D	hs11	93463114	93517557	-	H. sapiens	0.000110708	0.555445	FALSE	FALSE
3127	ENSG00000082269	FAM135A	hs6	71122644	71270877	+	H. sapiens	0.000110654	0.555445	FALSE	FALSE
3293	ENSG00000214050	FBXO16	hs8	28205804	28347835	-	H. sapiens	0.000110632	0.555445	FALSE	FALSE
5049	ENSG00000187391	MAGI2	hs7	77646393	79082890	-	H. sapiens	0.000110607	0.555445	FALSE	FALSE
5787	ENSG00000134440	NARS	hs18	55267888	55289445	-	H. sapiens	0.000110495	0.555445	FALSE	FALSE
2903	ENSG00000149218	ENDOD1	hs11	94822974	94865809	+	H. sapiens	0.00011046	0.555445	FALSE	FALSE
8864	ENSG00000143742	SRP9	hs1	225965531	225978168	+	H. sapiens	0.000110431	0.555445	FALSE	FALSE
5002	ENSG00000169641	LUZP1	hs1	23410516	23504301	-	H. sapiens	0.000110352	0.555445	FALSE	FALSE
10034	ENSG00000151148	UBE3B	hs12	109915207	109974507	+	H. sapiens	0.000110351	0.555445	FALSE	FALSE
7014	ENSG00000113575	PPP2CA	hs5	133530025	133561833	-	H. sapiens	0.00011034	0.555445	FALSE	TRUE
960	ENSG00000162813	BPNT1	hs1	220230824	220263804	-	H. sapiens	0.000110334	0.555445	FALSE	FALSE
6273	ENSG00000115942	ORC2	hs2	201773696	201828403	-	H. sapiens	0.000110287	0.555445	FALSE	FALSE
2236	ENSG00000197620	CXorf40A	hsX	148621900	148632055	+	H. sapiens	0.000110263	0.555445	FALSE	FALSE
10658	ENSG00000197008	ZNF138	hs7	64254766	64294054	+	H. sapiens	0.000110254	0.555445	FALSE	FALSE
6321	ENSG00000122884	P4HA1	hs10	74766975	74856732	-	H. sapiens	0.000110241	0.555445	FALSE	FALSE
4072	ENSG00000156515	HK1	hs10	71029740	71161638	+	H. sapiens	0.000110231	0.555445	FALSE	FALSE
4670	ENSG00000155090	KLF10	hs8	103661007	103668130	-	H. sapiens	0.000110151	0.555445	FALSE	FALSE
2048	ENSG00000226976	COX6A1P2	hs6	37012607	37013177	+	H. sapiens	0.000110124	0.555445	FALSE	FALSE
6972	ENSG00000138032	PPM1B	hs2	44395108	44471523	+	H. sapiens	0.000110032	0.555445	FALSE	FALSE
2194	ENSG00000064601	CTSA	hs20	44518783	44527459	+	H. sapiens	0.000109989	0.555445	FALSE	FALSE
3617	ENSG00000178295	GEN1	hs2	17935125	17966632	+	H. sapiens	0.000109973	0.555445	FALSE	FALSE
1995	ENSG00000145781	COMMD10	hs5	115420688	115748459	+	H. sapiens	0.000109936	0.555445	FALSE	FALSE
8849	ENSG00000198911	SREBF2	hs22	42229109	42303312	+	H. sapiens	0.000109908	0.555445	FALSE	FALSE
9389	ENSG00000140332	TLE3	hs15	70340129	70390515	-	H. sapiens	0.000109892	0.555445	FALSE	TRUE
839	ENSG00000175866	BAIAP2	hs17	79008948	79091232	+	H. sapiens	0.000109876	0.555445	FALSE	FALSE
800	ENSG00000169255	B3GALNT1	hs3	160801671	160823172	-	H. sapiens	0.000109844	0.555445	FALSE	FALSE
355	ENSG00000174606	ANGEL2	hs1	213165524	213189168	-	H. sapiens	0.000109746	0.555445	FALSE	FALSE
9112	ENSG00000147133	TAF1	hsX	70586114	70752224	+	H. sapiens	0.000109689	0.555445	FALSE	FALSE
6121	ENSG00000125841	NRSN2	hs20	327426	340304	+	H. sapiens	0.000109641	0.555445	FALSE	FALSE
387	ENSG00000135976	ANKRD36	hs2	97779233	97930258	+	H. sapiens	0.000109481	0.555445	FALSE	FALSE
3754	ENSG00000174567	GOLT1A	hs1	204167288	204183220	-	H. sapiens	0.000109467	0.555445	FALSE	FALSE
9100	ENSG00000055208	TAB2	hs6	149539777	149732749	+	H. sapiens	0.000109438	0.556444	FALSE	FALSE
71	ENSG00000060971	ACAA1	hs3	38144620	38178733	-	H. sapiens	0.000109376	0.556444	FALSE	FALSE
9446	ENSG00000132406	TMEM128	hs4	4237269	4249950	-	H. sapiens	0.00010935	0.556444	FALSE	FALSE
9299	ENSG00000088451	TGDS	hs13	95226308	95248511	-	H. sapiens	0.000109291	0.556444	FALSE	FALSE
7382	ENSG00000123892	RAB38	hs11	87846410	87908635	-	H. sapiens	0.000109258	0.556444	FALSE	FALSE
1642	ENSG00000100526	CDKN3	hs14	54863567	54886936	+	H. sapiens	0.00010924	0.556444	FALSE	TRUE
3274	ENSG00000138829	FBN2	hs5	127593601	127994878	-	H. sapiens	0.000109224	0.556444	FALSE	FALSE
8756	ENSG00000005513	SOX8	hs16	1031808	1036979	+	H. sapiens	0.000109218	0.556444	FALSE	FALSE
5041	ENSG00000198517	MAFK	hs7	1570350	1582679	+	H. sapiens	0.000109196	0.556444	FALSE	FALSE
8486	ENSG00000116704	SLC35D1	hs1	67465015	67519782	-	H. sapiens	0.00010919	0.556444	FALSE	FALSE
5392	ENSG00000119684	MLH3	hs14	75480467	75518235	-	H. sapiens	0.000109124	0.556444	FALSE	FALSE
3076	ENSG00000168040	FADD	hs11	70049269	70053496	+	H. sapiens	0.0001091	0.556444	FALSE	TRUE
1685	ENSG00000102901	CENPT	hs16	67862060	67881714	-	H. sapiens	0.000108969	0.556444	FALSE	FALSE
5239	ENSG00000175221	MED16	hs19	867962	893218	-	H. sapiens	0.000108966	0.556444	FALSE	FALSE
2943	ENSG00000154928	EPHB1	hs3	134316643	134979309	+	H. sapiens	0.000108948	0.556444	FALSE	FALSE
9911	ENSG00000100304	TTLL12	hs22	43562628	43583139	-	H. sapiens	0.000108885	0.557443	FALSE	FALSE
1121	ENSG00000142444	C19orf52	hs19	11039409	11044211	+	H. sapiens	0.000108742	0.558442	FALSE	FALSE
6504	ENSG00000155660	PDIA4	hs7	148700154	148725733	-	H. sapiens	0.000108701	0.558442	FALSE	FALSE
1139	ENSG00000162817	C1orf115	hs1	220863187	220872499	+	H. sapiens	0.000108644	0.558442	FALSE	FALSE
10541	ENSG00000126970	ZC4H2	hsX	64136250	64254593	-	H. sapiens	0.00010861	0.558442	FALSE	FALSE
4987	ENSG00000164167	LSM6	hs4	147096837	147121152	+	H. sapiens	0.000108587	0.558442	FALSE	FALSE
6340	ENSG00000006712	PAF1	hs19	39876492	39881835	-	H. sapiens	0.000108568	0.558442	FALSE	FALSE
2440	ENSG00000153933	DGKE	hs17	54911460	54946036	+	H. sapiens	0.000108547	0.558442	FALSE	FALSE
2361	ENSG00000198171	DDRGK1	hs20	3170996	3185331	-	H. sapiens	0.000108533	0.558442	FALSE	FALSE
9330	ENSG00000125676	THOC2	hsX	122734412	122866906	-	H. sapiens	0.000108519	0.558442	FALSE	FALSE
5656	ENSG00000271043	MTRNR2L2	hs5	79945819	79946855	-	H. sapiens	0.000108439	0.558442	FALSE	FALSE
10125	ENSG00000173660	UQCRH	hs1	46769303	46782448	+	H. sapiens	0.000108377	0.558442	FALSE	FALSE
3358	ENSG00000213066	FGFR1OP	hs6	167412670	167466201	+	H. sapiens	0.00010837	0.558442	FALSE	FALSE
10987	ENSG00000223547	ZNF844	hs19	12175514	12192380	+	H. sapiens	0.000108245	0.558442	FALSE	FALSE
10970	ENSG00000173875	ZNF791	hs19	12721732	12742735	+	H. sapiens	0.000108242	0.558442	FALSE	FALSE
9270	ENSG00000135269	TES	hs7	115850547	115898837	+	H. sapiens	0.000108189	0.558442	FALSE	FALSE
10749	ENSG00000198026	ZNF335	hs20	44577292	44600833	-	H. sapiens	0.000108116	0.558442	FALSE	FALSE
4426	ENSG00000005961	ITGA2B	hs17	42449548	42466873	-	H. sapiens	0.000108102	0.558442	FALSE	FALSE
5380	ENSG00000196588	MKL1	hs22	40806285	41032706	-	H. sapiens	0.000108081	0.558442	FALSE	FALSE
4128	ENSG00000096746	HNRNPH3	hs10	70090931	70102948	+	H. sapiens	0.000108039	0.559441	FALSE	FALSE
7493	ENSG00000101265	RASSF2	hs20	4760669	4804291	-	H. sapiens	0.000108007	0.559441	FALSE	FALSE
6647	ENSG00000006576	PHTF2	hs7	77428122	77586818	+	H. sapiens	0.000107934	0.56044	FALSE	TRUE
3342	ENSG00000101311	FERMT1	hs20	6055492	6104191	-	H. sapiens	0.00010793	0.56044	FALSE	FALSE
2392	ENSG00000111364	DDX55	hs12	124086624	124105488	+	H. sapiens	0.000107913	0.56044	FALSE	FALSE
2609	ENSG00000148399	DPH7	hs9	140449356	140473387	-	H. sapiens	0.000107859	0.56044	FALSE	FALSE
524	ENSG00000031081	ARHGAP31	hs3	119013220	119139561	+	H. sapiens	0.000107805	0.56044	FALSE	FALSE
5058	ENSG00000165072	MAMDC2	hs9	72658497	72841886	+	H. sapiens	0.000107738	0.56044	FALSE	FALSE
9414	ENSG00000172765	TMCC1	hs3	129366635	129612419	-	H. sapiens	0.000107725	0.56044	FALSE	FALSE
5916	ENSG00000119408	NEK6	hs9	127019885	127115586	+	H. sapiens	0.000107699	0.561439	FALSE	FALSE
9553	ENSG00000142188	TMEM50B	hs21	34804792	34852318	-	H. sapiens	0.000107613	0.561439	FALSE	FALSE
4648	ENSG00000066735	KIF26A	hs14	104605060	104647231	+	H. sapiens	0.000107579	0.561439	FALSE	FALSE
1484	ENSG00000015133	CCDC88C	hs14	91737667	91884188	-	H. sapiens	0.000107543	0.561439	FALSE	FALSE
2979	ENSG00000157554	ERG	hs21	39751949	40033704	-	H. sapiens	0.000107482	0.562438	FALSE	FALSE
262	ENSG00000023516	AKAP11	hs13	42846289	42897396	+	H. sapiens	0.00010748	0.562438	FALSE	FALSE
901	ENSG00000126581	BECN1	hs17	40962152	40985367	-	H. sapiens	0.000107438	0.562438	FALSE	FALSE
9256	ENSG00000196663	TECPR2	hs14	102829300	102968818	+	H. sapiens	0.000107275	0.563437	FALSE	FALSE
9539	ENSG00000171227	TMEM37	hs2	120187477	120196096	+	H. sapiens	0.00010727	0.563437	FALSE	FALSE
3379	ENSG00000214253	FIS1	hs7	100882739	100895597	-	H. sapiens	0.000107192	0.563437	FALSE	FALSE
4473	ENSG00000152409	JMY	hs5	78532012	78623038	+	H. sapiens	0.000107186	0.563437	FALSE	FALSE
4590	ENSG00000255103	KIAA0754	hs1	39876151	39882154	+	H. sapiens	0.000107097	0.563437	FALSE	FALSE
2604	ENSG00000108963	DPH1	hs17	1933404	1946724	+	H. sapiens	0.00010706	0.563437	FALSE	FALSE
3131	ENSG00000109794	FAM149A	hs4	187025573	187093821	+	H. sapiens	0.000107056	0.563437	FALSE	FALSE
7105	ENSG00000184304	PRKD1	hs14	30045687	30661104	-	H. sapiens	0.000107007	0.563437	FALSE	FALSE
936	ENSG00000104081	BMF	hs15	40380091	40401093	-	H. sapiens	0.000106997	0.563437	FALSE	FALSE
3959	ENSG00000137814	HAUS2	hs15	42841008	42862192	+	H. sapiens	0.000106841	0.563437	FALSE	FALSE
3393	ENSG00000079150	FKBP7	hs2	179328391	179343327	-	H. sapiens	0.000106812	0.563437	FALSE	FALSE
5097	ENSG00000135341	MAP3K7	hs6	91223292	91296764	-	H. sapiens	0.000106812	0.563437	FALSE	FALSE
9951	ENSG00000122691	TWIST1	hs7	19060614	19157295	-	H. sapiens	0.00010673	0.563437	FALSE	FALSE
4235	ENSG00000172201	ID4	hs6	19837617	19840915	+	H. sapiens	0.000106493	0.563437	FALSE	FALSE
6871	ENSG00000140521	POLG	hs15	89859534	89878092	-	H. sapiens	0.00010648	0.563437	FALSE	FALSE
10696	ENSG00000131115	ZNF227	hs19	44711700	44741421	+	H. sapiens	0.000106255	0.563437	FALSE	FALSE
685	ENSG00000144848	ATG3	hs3	112251356	112280893	-	H. sapiens	0.00010622	0.563437	FALSE	FALSE
9766	ENSG00000108395	TRIM37	hs17	57059999	57184282	-	H. sapiens	0.000106202	0.563437	FALSE	FALSE
161	ENSG00000197381	ADARB1	hs21	46493768	46646478	+	H. sapiens	0.000106188	0.563437	FALSE	FALSE
10554	ENSG00000139168	ZCRB1	hs12	42705880	42719920	-	H. sapiens	0.000106183	0.563437	FALSE	FALSE
1987	ENSG00000204262	COL5A2	hs2	189896622	190044605	-	H. sapiens	0.000106147	0.563437	FALSE	FALSE
5890	ENSG00000164258	NDUFS4	hs5	52856463	52979168	+	H. sapiens	0.000106098	0.563437	FALSE	FALSE
1411	ENSG00000158941	CCAR2	hs8	22462145	22479027	+	H. sapiens	0.000105994	0.563437	FALSE	FALSE
9990	ENSG00000134882	UBAC2	hs13	99853028	100038688	+	H. sapiens	0.000105973	0.563437	FALSE	FALSE
2816	ENSG00000180574	EIF2S3L	hs12	10658201	10675734	+	H. sapiens	0.000105928	0.563437	FALSE	FALSE
2467	ENSG00000005100	DHX33	hs17	5344232	5372380	-	H. sapiens	0.000105889	0.563437	FALSE	FALSE
4737	ENSG00000171345	KRT19	hs17	39679869	39684560	-	H. sapiens	0.000105875	0.563437	FALSE	FALSE
8235	ENSG00000103037	SETD6	hs16	58549383	58554431	+	H. sapiens	0.000105869	0.563437	FALSE	FALSE
8	ENSG00000115977	AAK1	hs2	69688532	69901481	-	H. sapiens	0.000105776	0.565435	FALSE	FALSE
11036	ENSG00000070476	ZXDC	hs3	126156444	126194762	-	H. sapiens	0.000105758	0.565435	FALSE	FALSE
10257	ENSG00000197969	VPS13A	hs9	79792269	80036457	+	H. sapiens	0.000105701	0.565435	FALSE	FALSE
10372	ENSG00000140006	WDR89	hs14	64063757	64108579	-	H. sapiens	0.000105692	0.565435	FALSE	FALSE
5804	ENSG00000163386	NBPF10	hs1	145289772	145370303	+	H. sapiens	0.00010568	0.565435	FALSE	FALSE
6664	ENSG00000177595	PIDD	hs11	799179	809753	-	H. sapiens	0.000105674	0.565435	FALSE	FALSE
8872	ENSG00000133226	SRRM1	hs1	24958207	24999758	+	H. sapiens	0.000105671	0.565435	FALSE	FALSE
5091	ENSG00000139625	MAP3K12	hs12	53874274	53893847	-	H. sapiens	0.000105658	0.566434	FALSE	FALSE
5792	ENSG00000090971	NAT14	hs19	55996371	55998935	+	H. sapiens	0.000105618	0.567433	FALSE	FALSE
10804	ENSG00000142528	ZNF473	hs19	50528971	50556671	+	H. sapiens	0.000105543	0.567433	FALSE	FALSE
5343	ENSG00000101752	MIB1	hs18	19284918	19450918	+	H. sapiens	0.000105508	0.567433	FALSE	FALSE
829	ENSG00000002330	BAD	hs11	64037302	64052176	-	H. sapiens	0.000105274	0.567433	FALSE	FALSE
1378	ENSG00000132906	CASP9	hs1	15817327	15853029	-	H. sapiens	0.00010526	0.567433	FALSE	FALSE
3452	ENSG00000148690	FRA10AC1	hs10	95427640	95462329	-	H. sapiens	0.000105222	0.567433	FALSE	FALSE
6260	ENSG00000185585	OLFML2A	hs9	127539437	127577164	+	H. sapiens	0.000105221	0.567433	FALSE	FALSE
1203	ENSG00000214324	C3orf56	hs3	126911974	126917025	+	H. sapiens	0.000105204	0.567433	FALSE	FALSE
3372	ENSG00000172500	FIBP	hs11	65651212	65656010	-	H. sapiens	0.000105143	0.567433	FALSE	FALSE
2964	ENSG00000164307	ERAP1	hs5	96096521	96143803	-	H. sapiens	0.000105133	0.567433	FALSE	FALSE
4120	ENSG00000197451	HNRNPAB	hs5	177631508	177638164	+	H. sapiens	0.00010507	0.567433	FALSE	FALSE
4025	ENSG00000144485	HES6	hs2	239146908	239149303	-	H. sapiens	0.000105005	0.568432	FALSE	FALSE
3880	ENSG00000148834	GSTO1	hs10	105995114	106027217	+	H. sapiens	0.000104979	0.568432	FALSE	FALSE
5612	ENSG00000122085	MTERFD2	hs2	242011584	242041747	-	H. sapiens	0.000104971	0.568432	FALSE	FALSE
7721	ENSG00000137522	RNF121	hs11	71639747	71708643	+	H. sapiens	0.00010492	0.568432	FALSE	FALSE
351	ENSG00000053900	ANAPC4	hs4	25378835	25420120	+	H. sapiens	0.000104872	0.568432	FALSE	FALSE
531	ENSG00000006740	ARHGAP44	hs17	12692856	12894960	+	H. sapiens	0.00010487	0.568432	FALSE	FALSE
4111	ENSG00000103415	HMOX2	hs16	4524691	4560348	+	H. sapiens	0.000104863	0.568432	FALSE	FALSE
5581	ENSG00000148450	MSRB2	hs10	23384435	23410942	+	H. sapiens	0.000104817	0.568432	FALSE	FALSE
6134	ENSG00000169189	NSMCE1	hs16	27236312	27280115	-	H. sapiens	0.000104794	0.568432	FALSE	FALSE
10423	ENSG00000082898	XPO1	hs2	61704984	61765761	-	H. sapiens	0.000104721	0.568432	FALSE	FALSE
9200	ENSG00000028839	TBPL1	hs6	134273308	134311570	+	H. sapiens	0.000104628	0.568432	FALSE	FALSE
9439	ENSG00000198270	TMEM116	hs12	112369086	112450970	-	H. sapiens	0.00010456	0.568432	FALSE	FALSE
10115	ENSG00000183696	UPP1	hs7	48128225	48148330	+	H. sapiens	0.000104544	0.568432	FALSE	FALSE
1389	ENSG00000105879	CBLL1	hs7	107384142	107402112	+	H. sapiens	0.000104508	0.568432	FALSE	FALSE
2507	ENSG00000151208	DLG5	hs10	79550549	79686378	-	H. sapiens	0.000104487	0.568432	FALSE	FALSE
2952	ENSG00000063245	EPN1	hs19	56186592	56221224	+	H. sapiens	0.00010447	0.568432	FALSE	FALSE
10610	ENSG00000072121	ZFYVE26	hs14	68194091	68283307	-	H. sapiens	0.000104458	0.568432	FALSE	FALSE
7457	ENSG00000031823	RANBP3	hs19	5916150	5978153	-	H. sapiens	0.000104433	0.569431	FALSE	FALSE
386	ENSG00000198483	ANKRD35	hs1	145549230	145568526	+	H. sapiens	0.000104393	0.57043	FALSE	FALSE
9396	ENSG00000162604	TM2D1	hs1	62146718	62191095	-	H. sapiens	0.000104373	0.57043	FALSE	FALSE
8368	ENSG00000113558	SKP1	hs5	133484633	133512729	-	H. sapiens	0.000104319	0.57043	FALSE	FALSE
4034	ENSG00000165102	HGSNAT	hs8	42995556	43057998	+	H. sapiens	0.000104258	0.57043	FALSE	FALSE
2653	ENSG00000134769	DTNA	hs18	32073254	32471808	+	H. sapiens	0.000104217	0.57043	FALSE	FALSE
6044	ENSG00000225921	NOL7	hs6	13615559	13632971	+	H. sapiens	0.000104212	0.57043	FALSE	FALSE
283	ENSG00000166971	AKTIP	hs16	53524952	53538323	-	H. sapiens	0.000104193	0.57043	FALSE	FALSE
7808	ENSG00000254469	RP11-849H4.2	hs11	71576555	71639700	-	H. sapiens	0.000104104	0.57043	FALSE	FALSE
3030	ENSG00000174279	EVX2	hs2	176942200	176948641	-	H. sapiens	0.00010406	0.57043	FALSE	FALSE
3425	ENSG00000052795	FNIP2	hs4	159690290	159829201	+	H. sapiens	0.000104055	0.57043	FALSE	FALSE
1074	ENSG00000167173	C15orf39	hs15	75487984	75504510	+	H. sapiens	0.000104	0.571429	FALSE	FALSE
2275	ENSG00000166265	CYYR1	hs21	27838528	27945603	-	H. sapiens	0.000103928	0.571429	FALSE	FALSE
2235	ENSG00000185753	CXorf38	hsX	40488285	40506819	-	H. sapiens	0.000103874	0.571429	FALSE	FALSE
6438	ENSG00000115289	PCGF1	hs2	74732170	74735707	-	H. sapiens	0.000103862	0.571429	FALSE	FALSE
1797	ENSG00000169105	CHST14	hs15	40763160	40765353	+	H. sapiens	0.000103854	0.571429	FALSE	FALSE
729	ENSG00000154518	ATP5G3	hs2	176040986	176049335	-	H. sapiens	0.000103854	0.571429	FALSE	FALSE
2734	ENSG00000198721	ECI2	hs6	4115923	4135831	-	H. sapiens	0.000103705	0.572428	FALSE	FALSE
9099	ENSG00000100324	TAB1	hs22	39795746	39833065	+	H. sapiens	0.000103678	0.572428	FALSE	FALSE
6608	ENSG00000111752	PHC1	hs12	9066492	9094063	+	H. sapiens	0.000103676	0.573427	FALSE	FALSE
9082	ENSG00000213463	SYNJ2BP	hs14	70838148	70883778	-	H. sapiens	0.000103645	0.573427	FALSE	FALSE
3766	ENSG00000133114	GPALPP1	hs13	45563687	45607746	+	H. sapiens	0.000103587	0.573427	FALSE	FALSE
7578	ENSG00000121039	RDH10	hs8	74206847	74237516	+	H. sapiens	0.000103557	0.574426	FALSE	FALSE
304	ENSG00000182858	ALG12	hs22	50293877	50312106	-	H. sapiens	0.000103544	0.574426	FALSE	FALSE
10616	ENSG00000043355	ZIC2	hs13	100634026	100639018	+	H. sapiens	0.000103532	0.574426	FALSE	FALSE
7836	ENSG00000105640	RPL18A	hs19	17970685	17974962	+	H. sapiens	0.00010346	0.575425	FALSE	FALSE
2485	ENSG00000086189	DIMT1	hs5	61683081	61699766	-	H. sapiens	0.000103392	0.575425	FALSE	FALSE
1611	ENSG00000167258	CDK12	hs17	37617764	37721160	+	H. sapiens	0.000103365	0.575425	FALSE	FALSE
10337	ENSG00000119333	WDR34	hs9	131395940	131419066	-	H. sapiens	0.000103356	0.575425	FALSE	FALSE
1317	ENSG00000183049	CAMK1D	hs10	12391481	12877545	+	H. sapiens	0.000103329	0.575425	FALSE	FALSE
10953	ENSG00000169957	ZNF768	hs16	30535325	30538142	-	H. sapiens	0.000103258	0.575425	FALSE	FALSE
268	ENSG00000105127	AKAP8	hs19	15464196	15490609	-	H. sapiens	0.000103099	0.575425	FALSE	FALSE
9795	ENSG00000043514	TRIT1	hs1	40306723	40349183	-	H. sapiens	0.000103092	0.575425	FALSE	FALSE
4204	ENSG00000102241	HTATSF1	hsX	135579238	135594505	+	H. sapiens	0.000103067	0.575425	FALSE	FALSE
8430	ENSG00000164933	SLC25A32	hs8	104410863	104427417	-	H. sapiens	0.000102974	0.575425	FALSE	FALSE
3767	ENSG00000119927	GPAM	hs10	113909624	113975135	-	H. sapiens	0.000102905	0.575425	FALSE	FALSE
7284	ENSG00000144724	PTPRG	hs3	61547243	62283288	+	H. sapiens	0.000102855	0.575425	FALSE	FALSE
2875	ENSG00000134014	ELP3	hs8	27947190	28048673	+	H. sapiens	0.000102778	0.575425	FALSE	TRUE
9172	ENSG00000054611	TBC1D22A	hs22	47158518	47571336	+	H. sapiens	0.000102741	0.575425	FALSE	FALSE
1892	ENSG00000122705	CLTA	hs9	36190853	36304778	+	H. sapiens	0.000102651	0.576424	FALSE	FALSE
519	ENSG00000225485	ARHGAP23	hs17	36584662	36668628	+	H. sapiens	0.000102623	0.576424	FALSE	FALSE
331	ENSG00000159461	AMFR	hs16	56395364	56459450	-	H. sapiens	0.000102611	0.576424	FALSE	FALSE
4047	ENSG00000146066	HIGD2A	hs5	175815748	175816772	+	H. sapiens	0.000102604	0.576424	FALSE	FALSE
3515	ENSG00000160211	G6PD	hsX	153759606	153775787	-	H. sapiens	0.000102591	0.576424	FALSE	FALSE
8734	ENSG00000168502	SOGA2	hs18	8705659	8832776	+	H. sapiens	0.000102575	0.576424	FALSE	FALSE
8071	ENSG00000171222	SCAND1	hs20	34541539	34547394	-	H. sapiens	0.000102561	0.576424	FALSE	FALSE
3368	ENSG00000022267	FHL1	hsX	135229559	135293518	+	H. sapiens	0.000102542	0.576424	FALSE	FALSE
3834	ENSG00000023171	GRAMD1B	hs11	123396344	123498482	+	H. sapiens	0.000102505	0.576424	FALSE	FALSE
8345	ENSG00000197555	SIPA1L1	hs14	71787166	72207946	+	H. sapiens	0.000102439	0.577423	FALSE	FALSE
634	ENSG00000112249	ASCC3	hs6	100956070	101329248	-	H. sapiens	0.000102437	0.577423	FALSE	FALSE
9846	ENSG00000116918	TSNAX	hs1	231664399	231702270	+	H. sapiens	0.000102411	0.577423	FALSE	FALSE
10319	ENSG00000085449	WDFY1	hs2	224720433	224810104	-	H. sapiens	0.000102375	0.577423	FALSE	FALSE
6281	ENSG00000135506	OS9	hs12	58087738	58115340	+	H. sapiens	0.000102345	0.577423	FALSE	FALSE
1168	ENSG00000139178	C1RL	hs12	7242183	7261869	-	H. sapiens	0.00010225	0.578422	FALSE	FALSE
9650	ENSG00000158882	TOMM40L	hs1	161195793	161200408	+	H. sapiens	0.000102248	0.578422	FALSE	FALSE
620	ENSG00000173409	ARV1	hs1	231114727	231136341	+	H. sapiens	0.000102231	0.578422	FALSE	FALSE
3361	ENSG00000068078	FGFR3	hs4	1795034	1810599	+	H. sapiens	0.000102219	0.578422	FALSE	FALSE
4970	ENSG00000133640	LRRIQ1	hs12	85430092	85657002	+	H. sapiens	0.000102205	0.578422	FALSE	FALSE
10619	ENSG00000171649	ZIK1	hs19	58089824	58105145	+	H. sapiens	0.000102159	0.578422	FALSE	FALSE
10160	ENSG00000170832	USP32	hs17	58256455	58499831	-	H. sapiens	0.000102133	0.578422	FALSE	FALSE
6979	ENSG00000163590	PPM1L	hs3	160473390	160796695	+	H. sapiens	0.000102098	0.578422	FALSE	FALSE
6307	ENSG00000165588	OTX2	hs14	57267425	57277197	-	H. sapiens	0.000101798	0.579421	FALSE	FALSE
6446	ENSG00000186472	PCLO	hs7	82383329	82792246	-	H. sapiens	0.000101743	0.579421	FALSE	FALSE
10153	ENSG00000162402	USP24	hs1	55532032	55680786	-	H. sapiens	0.000101729	0.579421	FALSE	FALSE
6344	ENSG00000158006	PAFAH2	hs1	26286258	26324648	-	H. sapiens	0.000101698	0.579421	FALSE	FALSE
3863	ENSG00000104518	GSDMD	hs8	144635377	144645232	+	H. sapiens	0.000101593	0.579421	FALSE	FALSE
4305	ENSG00000243646	IL10RB	hs21	34638663	34669539	+	H. sapiens	0.000101591	0.579421	FALSE	FALSE
1143	ENSG00000131591	C1orf159	hs1	1017198	1051741	-	H. sapiens	0.000101537	0.579421	FALSE	FALSE
10656	ENSG00000176293	ZNF135	hs19	58570607	58597677	+	H. sapiens	0.000101178	0.582418	FALSE	FALSE
4971	ENSG00000175928	LRRN1	hs3	3841121	3889387	+	H. sapiens	0.000101173	0.582418	FALSE	FALSE
6312	ENSG00000154814	OXNAD1	hs3	16306706	16391806	+	H. sapiens	0.000101132	0.582418	FALSE	FALSE
10870	ENSG00000180626	ZNF594	hs17	5082831	5095178	-	H. sapiens	0.000101127	0.582418	FALSE	FALSE
9687	ENSG00000101150	TPD52L2	hs20	62496596	62522898	+	H. sapiens	0.000101116	0.582418	FALSE	FALSE
279	ENSG00000142208	AKT1	hs14	105235686	105262088	-	H. sapiens	0.0001011	0.582418	FALSE	FALSE
2491	ENSG00000083520	DIS3	hs13	73329540	73356234	-	H. sapiens	0.000101069	0.582418	FALSE	TRUE
4308	ENSG00000163702	IL17RC	hs3	9958758	9975314	+	H. sapiens	0.000101062	0.582418	FALSE	FALSE
6909	ENSG00000196313	POM121	hs7	72349936	72421979	+	H. sapiens	0.000101058	0.582418	FALSE	TRUE
2298	ENSG00000183283	DAZAP2	hs12	51632076	51665146	+	H. sapiens	0.000100939	0.582418	FALSE	FALSE
5614	ENSG00000188786	MTF1	hs1	38275239	38325292	-	H. sapiens	0.000100928	0.582418	FALSE	FALSE
4043	ENSG00000100644	HIF1A	hs14	62162231	62214976	+	H. sapiens	0.000100915	0.582418	FALSE	TRUE
6058	ENSG00000196943	NOP9	hs14	24769068	24778330	+	H. sapiens	0.000100847	0.582418	FALSE	FALSE
8630	ENSG00000224531	SMIM13	hs6	11094266	11138964	+	H. sapiens	0.000100785	0.582418	FALSE	FALSE
4659	ENSG00000088727	KIF9	hs3	47269516	47324941	-	H. sapiens	0.000100778	0.582418	FALSE	FALSE
9830	ENSG00000103197	TSC2	hs16	2097466	2138716	+	H. sapiens	0.000100695	0.582418	FALSE	FALSE
9778	ENSG00000121236	TRIM6	hs11	5617339	5634188	+	H. sapiens	0.000100577	0.582418	FALSE	FALSE
7474	ENSG00000158987	RAPGEF6	hs5	130759614	130970929	-	H. sapiens	0.000100567	0.582418	FALSE	FALSE
3147	ENSG00000144369	FAM171B	hs2	187558698	187630685	+	H. sapiens	0.000100459	0.582418	FALSE	FALSE
7736	ENSG00000118518	RNF146	hs6	127587755	127609712	+	H. sapiens	0.000100434	0.583417	FALSE	FALSE
2659	ENSG00000110042	DTX4	hs11	58938903	58976060	+	H. sapiens	0.000100392	0.583417	FALSE	FALSE
1416	ENSG00000150636	CCDC102B	hs18	66382446	66722426	+	H. sapiens	0.000100371	0.583417	FALSE	FALSE
3172	ENSG00000165669	FAM204A	hs10	120065401	120101840	-	H. sapiens	0.000100347	0.583417	FALSE	FALSE
9165	ENSG00000169221	TBC1D10B	hs16	30368423	30381585	-	H. sapiens	0.00010022	0.583417	FALSE	FALSE
10671	ENSG00000103343	ZNF174	hs16	3451235	3459370	+	H. sapiens	0.000100218	0.583417	FALSE	FALSE
6771	ENSG00000178209	PLEC	hs8	144989321	145050902	-	H. sapiens	0.000100217	0.583417	FALSE	FALSE
1441	ENSG00000198865	CCDC152	hs5	42756903	42802462	+	H. sapiens	0.000100203	0.583417	FALSE	FALSE
2839	ENSG00000148730	EIF4EBP2	hs10	72164135	72188374	+	H. sapiens	0.000100195	0.583417	FALSE	TRUE
9225	ENSG00000100207	TCF20	hs22	42556019	42739622	-	H. sapiens	0.00010017	0.583417	FALSE	FALSE
10314	ENSG00000120688	WBP4	hs13	41635410	41658137	+	H. sapiens	0.000100001	0.584416	FALSE	FALSE
3841	ENSG00000141738	GRB7	hs17	37894180	37903544	+	H. sapiens	9.99713e-05	0.584416	FALSE	FALSE
5120	ENSG00000138834	MAPK8IP3	hs16	1756184	1820318	+	H. sapiens	9.99642e-05	0.584416	FALSE	FALSE
6394	ENSG00000140694	PARN	hs16	14529558	14726585	-	H. sapiens	9.99624e-05	0.584416	FALSE	FALSE
1328	ENSG00000164615	CAMLG	hs5	134074191	134087847	+	H. sapiens	9.99497e-05	0.584416	FALSE	FALSE
6417	ENSG00000204304	PBX2	hs6	32152512	32157963	-	H. sapiens	9.9904e-05	0.584416	FALSE	FALSE
8014	ENSG00000116497	S100PBP	hs1	33282368	33324476	+	H. sapiens	9.98847e-05	0.584416	FALSE	FALSE
8429	ENSG00000174032	SLC25A30	hs13	45967451	45992590	-	H. sapiens	9.98741e-05	0.584416	FALSE	FALSE
8658	ENSG00000023608	SNAPC1	hs14	62229075	62263146	+	H. sapiens	9.98737e-05	0.584416	FALSE	FALSE
3047	ENSG00000171311	EXOSC1	hs10	99195899	99205774	-	H. sapiens	9.98461e-05	0.584416	FALSE	FALSE
2326	ENSG00000133083	DCLK1	hs13	36345478	36705443	-	H. sapiens	9.97942e-05	0.584416	FALSE	FALSE
5011	ENSG00000011009	LYPLA2	hs1	24117460	24122029	+	H. sapiens	9.97317e-05	0.584416	FALSE	FALSE
217	ENSG00000006530	AGK	hs7	141250989	141355044	+	H. sapiens	9.96875e-05	0.584416	FALSE	FALSE
7200	ENSG00000100764	PSMC1	hs14	90722839	90738968	+	H. sapiens	9.96791e-05	0.584416	FALSE	FALSE
3585	ENSG00000179562	GCC1	hs7	127220672	127233665	-	H. sapiens	9.96411e-05	0.584416	FALSE	FALSE
3641	ENSG00000055211	GINM1	hs6	149887430	149912884	+	H. sapiens	9.96354e-05	0.584416	FALSE	FALSE
4369	ENSG00000104299	INTS9	hs8	28625178	28747759	-	H. sapiens	9.95779e-05	0.584416	FALSE	FALSE
3454	ENSG00000165879	FRAT1	hs10	99079022	99081672	+	H. sapiens	9.95727e-05	0.584416	FALSE	FALSE
9223	ENSG00000125878	TCF15	hs20	584441	591042	-	H. sapiens	9.95426e-05	0.584416	FALSE	FALSE
2076	ENSG00000157184	CPT2	hs1	53662101	53679869	+	H. sapiens	9.95218e-05	0.584416	FALSE	FALSE
8973	ENSG00000198648	STK39	hs2	168810530	169104651	-	H. sapiens	9.94745e-05	0.584416	FALSE	FALSE
3645	ENSG00000147536	GINS4	hs8	41386725	41402565	+	H. sapiens	9.94438e-05	0.584416	FALSE	FALSE
5217	ENSG00000110492	MDK	hs11	46402306	46405375	+	H. sapiens	9.94429e-05	0.584416	FALSE	FALSE
7444	ENSG00000174373	RALGAPA1	hs14	36007558	36278510	-	H. sapiens	9.94088e-05	0.584416	FALSE	FALSE
568	ENSG00000185305	ARL15	hs5	53179775	53606412	-	H. sapiens	9.93782e-05	0.584416	FALSE	FALSE
6357	ENSG00000083093	PALB2	hs16	23614488	23652631	-	H. sapiens	9.92788e-05	0.585415	FALSE	FALSE
10543	ENSG00000134744	ZCCHC11	hs1	52873954	53019159	-	H. sapiens	9.91387e-05	0.585415	FALSE	FALSE
4108	ENSG00000180448	HMHA1	hs19	1065922	1086627	+	H. sapiens	9.90963e-05	0.585415	FALSE	FALSE
4714	ENSG00000167548	KMT2D	hs12	49412758	49453557	-	H. sapiens	9.90418e-05	0.585415	FALSE	FALSE
5606	ENSG00000172167	MTBP	hs8	121457640	121554373	+	H. sapiens	9.89166e-05	0.585415	FALSE	FALSE
6220	ENSG00000102898	NUTF2	hs16	67880635	67906470	+	H. sapiens	9.88216e-05	0.585415	FALSE	FALSE
5174	ENSG00000152601	MBNL1	hs3	151961617	152183569	+	H. sapiens	9.87624e-05	0.585415	FALSE	FALSE
5229	ENSG00000116353	MECR	hs1	29519385	29557454	-	H. sapiens	9.87538e-05	0.586414	FALSE	FALSE
5417	ENSG00000198598	MMP17	hs12	132312938	132336328	+	H. sapiens	9.86896e-05	0.587413	FALSE	FALSE
11020	ENSG00000140265	ZSCAN29	hs15	43650370	43663223	-	H. sapiens	9.86728e-05	0.587413	FALSE	FALSE
2201	ENSG00000136943	CTSV	hs9	99794940	99801925	-	H. sapiens	9.86546e-05	0.587413	FALSE	FALSE
4911	ENSG00000117114	LPHN2	hs1	81771845	82458120	+	H. sapiens	9.86455e-05	0.587413	FALSE	FALSE
1466	ENSG00000133773	CCDC59	hs12	82617460	82752584	-	H. sapiens	9.85838e-05	0.587413	FALSE	FALSE
6082	ENSG00000107833	NPM3	hs10	103541082	103543170	-	H. sapiens	9.85789e-05	0.587413	FALSE	FALSE
7473	ENSG00000136237	RAPGEF5	hs7	22157856	22396763	-	H. sapiens	9.85644e-05	0.587413	FALSE	FALSE
8526	ENSG00000149150	SLC43A1	hs11	57252007	57283259	-	H. sapiens	9.84887e-05	0.588412	FALSE	FALSE
3847	ENSG00000152208	GRID2	hs4	93225550	94695707	+	H. sapiens	9.84827e-05	0.588412	FALSE	FALSE
4198	ENSG00000133265	HSPBP1	hs19	55773599	55791749	-	H. sapiens	9.84773e-05	0.588412	FALSE	FALSE
5736	ENSG00000244754	N4BP2L2	hs13	33006554	33112970	-	H. sapiens	9.84751e-05	0.588412	FALSE	FALSE
117	ENSG00000159251	ACTC1	hs15	35080297	35088340	-	H. sapiens	9.84344e-05	0.588412	FALSE	FALSE
1169	ENSG00000182326	C1S	hs12	7096351	7178336	+	H. sapiens	9.83514e-05	0.589411	FALSE	FALSE
1692	ENSG00000174799	CEP135	hs4	56815037	56899529	+	H. sapiens	9.82671e-05	0.589411	FALSE	FALSE
6829	ENSG00000163344	PMVK	hs1	154897210	154909467	-	H. sapiens	9.82429e-05	0.589411	FALSE	FALSE
8190	ENSG00000186522	SEPT10	hs2	110300559	110371783	-	H. sapiens	9.81905e-05	0.589411	FALSE	FALSE
5076	ENSG00000166963	MAP1A	hs15	43803156	43823818	+	H. sapiens	9.8178e-05	0.589411	FALSE	FALSE
8986	ENSG00000137868	STRA6	hs15	74471807	74504608	-	H. sapiens	9.81183e-05	0.589411	FALSE	FALSE
4798	ENSG00000168806	LCMT2	hs15	43619974	43622803	-	H. sapiens	9.80687e-05	0.589411	FALSE	FALSE
4371	ENSG00000176095	IP6K1	hs3	49761727	49823975	-	H. sapiens	9.8062e-05	0.589411	FALSE	FALSE
6967	ENSG00000131013	PPIL4	hs6	149825869	149867174	-	H. sapiens	9.80562e-05	0.589411	FALSE	FALSE
284	ENSG00000248835	AL357673.1	hs1	54635333	54637997	-	H. sapiens	9.7972e-05	0.589411	FALSE	FALSE
6351	ENSG00000149269	PAK1	hs11	77032752	77185680	-	H. sapiens	9.79162e-05	0.589411	FALSE	FALSE
10411	ENSG00000123124	WWP1	hs8	87354967	87490649	+	H. sapiens	9.78432e-05	0.589411	FALSE	FALSE
10703	ENSG00000198105	ZNF248	hs10	38091751	38147034	-	H. sapiens	9.78387e-05	0.589411	FALSE	FALSE
10621	ENSG00000155592	ZKSCAN2	hs16	25247322	25269252	-	H. sapiens	9.7716e-05	0.591409	FALSE	FALSE
2273	ENSG00000008256	CYTH3	hs7	6201407	6312275	-	H. sapiens	9.7694e-05	0.591409	FALSE	FALSE
10961	ENSG00000197782	ZNF780A	hs19	40575059	40596845	-	H. sapiens	9.76311e-05	0.592408	FALSE	FALSE
9490	ENSG00000155984	TMEM185A	hsX	148678216	148713568	-	H. sapiens	9.7597e-05	0.592408	FALSE	FALSE
2995	ENSG00000089248	ERP29	hs12	112451120	112461255	+	H. sapiens	9.75685e-05	0.592408	FALSE	FALSE
1364	ENSG00000204682	CASC10	hs10	21781587	21786191	-	H. sapiens	9.75573e-05	0.592408	FALSE	FALSE
7973	ENSG00000111011	RSRC2	hs12	122989190	123011547	-	H. sapiens	9.74974e-05	0.592408	FALSE	TRUE
10939	ENSG00000183850	ZNF730	hs19	23258012	23330021	+	H. sapiens	9.74884e-05	0.592408	FALSE	FALSE
860	ENSG00000114439	BBX	hs3	107241783	107530171	+	H. sapiens	9.7477e-05	0.592408	FALSE	FALSE
4770	ENSG00000109270	LAMTOR3	hs4	100799493	100815647	-	H. sapiens	9.74588e-05	0.592408	FALSE	FALSE
3860	ENSG00000139835	GRTP1	hs13	113978505	114018446	-	H. sapiens	9.74548e-05	0.592408	FALSE	FALSE
6737	ENSG00000065243	PKN2	hs1	89149905	89301938	+	H. sapiens	9.74181e-05	0.592408	FALSE	FALSE
6245	ENSG00000122417	ODF2L	hs1	86814344	86862023	-	H. sapiens	9.73708e-05	0.592408	FALSE	FALSE
6459	ENSG00000163710	PCOLCE2	hs3	142534764	142608045	-	H. sapiens	9.73397e-05	0.592408	FALSE	FALSE
221	ENSG00000126070	AGO3	hs1	36396319	36538101	+	H. sapiens	9.72325e-05	0.592408	FALSE	FALSE
7202	ENSG00000165916	PSMC3	hs11	47440320	47447993	-	H. sapiens	9.72067e-05	0.592408	FALSE	FALSE
8807	ENSG00000166145	SPINT1	hs15	41136216	41150405	+	H. sapiens	9.70726e-05	0.592408	FALSE	FALSE
10207	ENSG00000049245	VAMP3	hs1	7831329	7841492	+	H. sapiens	9.70379e-05	0.592408	FALSE	FALSE
7384	ENSG00000105649	RAB3A	hs19	18307594	18314884	-	H. sapiens	9.7009e-05	0.592408	FALSE	FALSE
4511	ENSG00000176407	KCMF1	hs2	85198216	85286595	+	H. sapiens	9.69656e-05	0.594406	FALSE	FALSE
900	ENSG00000145734	BDP1	hs5	70751442	70863649	+	H. sapiens	9.69423e-05	0.594406	FALSE	FALSE
3856	ENSG00000030582	GRN	hs17	42422614	42430470	+	H. sapiens	9.68278e-05	0.595405	FALSE	FALSE
9701	ENSG00000176058	TPRN	hs9	140086069	140098645	-	H. sapiens	9.68263e-05	0.595405	FALSE	FALSE
451	ENSG00000120868	APAF1	hs12	99038919	99129204	+	H. sapiens	9.67384e-05	0.595405	FALSE	FALSE
8911	ENSG00000259332	ST20-MTHFS	hs15	80137537	80216096	-	H. sapiens	9.67111e-05	0.595405	FALSE	FALSE
452	ENSG00000034053	APBA2	hs15	29129629	29410518	+	H. sapiens	9.66875e-05	0.595405	FALSE	FALSE
2468	ENSG00000134815	DHX34	hs19	47852538	47885961	+	H. sapiens	9.66398e-05	0.596404	FALSE	FALSE
3103	ENSG00000198420	FAM115A	hs7	143548468	143599291	-	H. sapiens	9.6636e-05	0.596404	FALSE	FALSE
8018	ENSG00000211456	SACM1L	hs3	45730548	45786916	+	H. sapiens	9.66023e-05	0.596404	FALSE	FALSE
8639	ENSG00000119953	SMNDC1	hs10	112050488	112064709	-	H. sapiens	9.6546e-05	0.596404	FALSE	FALSE
6542	ENSG00000141456	PELP1	hs17	4574679	4607632	-	H. sapiens	9.65358e-05	0.596404	FALSE	FALSE
11025	ENSG00000137185	ZSCAN9	hs6	28192664	28201260	+	H. sapiens	9.65009e-05	0.596404	FALSE	FALSE
8044	ENSG00000104835	SARS2	hs19	39405906	39440495	-	H. sapiens	9.64688e-05	0.596404	FALSE	FALSE
4594	ENSG00000100364	KIAA0930	hs22	45586219	45636650	-	H. sapiens	9.64572e-05	0.596404	FALSE	FALSE
4011	ENSG00000163312	HELQ	hs4	84328496	84377009	-	H. sapiens	9.64464e-05	0.596404	FALSE	FALSE
7536	ENSG00000173933	RBM4	hs11	66384097	66434153	+	H. sapiens	9.64359e-05	0.596404	FALSE	FALSE
5419	ENSG00000125966	MMP24	hs20	33814457	33864801	+	H. sapiens	9.63886e-05	0.596404	FALSE	FALSE
8193	ENSG00000100167	SEPT3	hs22	42372276	42394225	+	H. sapiens	9.63609e-05	0.596404	FALSE	FALSE
48	ENSG00000136379	ABHD17C	hs15	80972025	81047962	+	H. sapiens	9.63239e-05	0.596404	FALSE	FALSE
5575	ENSG00000188895	MSL1	hs17	38278551	38293042	+	H. sapiens	9.62366e-05	0.596404	FALSE	TRUE
4250	ENSG00000169991	IFFO2	hs1	19230775	19283180	-	H. sapiens	9.61537e-05	0.596404	FALSE	FALSE
3720	ENSG00000159921	GNE	hs9	36214438	36277053	-	H. sapiens	9.61435e-05	0.596404	FALSE	FALSE
6881	ENSG00000171453	POLR1C	hs6	43477440	43497323	+	H. sapiens	9.61174e-05	0.596404	FALSE	FALSE
6170	ENSG00000120526	NUDCD1	hs8	110253148	110346614	-	H. sapiens	9.61003e-05	0.597403	FALSE	FALSE
9227	ENSG00000071564	TCF3	hs19	1609291	1652604	-	H. sapiens	9.60947e-05	0.597403	FALSE	FALSE
670	ENSG00000128272	ATF4	hs22	39915700	39918691	+	H. sapiens	9.5919e-05	0.598402	FALSE	FALSE
10157	ENSG00000140455	USP3	hs15	63796793	63886839	+	H. sapiens	9.58616e-05	0.598402	FALSE	FALSE
5896	ENSG00000178127	NDUFV2	hs18	9102628	9134343	+	H. sapiens	9.58259e-05	0.598402	FALSE	FALSE
9146	ENSG00000168394	TAP1	hs6	32812986	32821755	-	H. sapiens	9.57101e-05	0.598402	FALSE	FALSE
5060	ENSG00000184384	MAML2	hs11	95709762	96076344	-	H. sapiens	9.56365e-05	0.599401	FALSE	FALSE
5222	ENSG00000213920	MDP1	hs14	24683143	24685276	-	H. sapiens	9.55646e-05	0.599401	FALSE	FALSE
555	ENSG00000189079	ARID2	hs12	46123448	46301823	+	H. sapiens	9.55545e-05	0.599401	FALSE	FALSE
3336	ENSG00000066926	FECH	hs18	55215515	55254004	-	H. sapiens	9.55487e-05	0.599401	FALSE	FALSE
10453	ENSG00000127337	YEATS4	hs12	69753483	69784576	+	H. sapiens	9.55232e-05	0.599401	FALSE	FALSE
9627	ENSG00000101470	TNNC2	hs20	44451853	44462384	-	H. sapiens	9.54638e-05	0.599401	FALSE	FALSE
8422	ENSG00000085491	SLC25A24	hs1	108676658	108743471	-	H. sapiens	9.5392e-05	0.6004	FALSE	FALSE
8843	ENSG00000080603	SRCAP	hs16	30709530	30755602	+	H. sapiens	9.53884e-05	0.6004	FALSE	FALSE
9501	ENSG00000253304	TMEM200B	hs1	29445940	29450447	-	H. sapiens	9.5341e-05	0.6004	FALSE	FALSE
6679	ENSG00000165282	PIGO	hs9	35088685	35096591	-	H. sapiens	9.53311e-05	0.6004	FALSE	FALSE
2211	ENSG00000108094	CUL2	hs10	35297479	35379570	-	H. sapiens	9.53073e-05	0.6004	FALSE	FALSE
1924	ENSG00000153721	CNKSR3	hs6	154708638	154831793	-	H. sapiens	9.52947e-05	0.6004	FALSE	FALSE
3187	ENSG00000005238	FAM214B	hs9	35104109	35116338	-	H. sapiens	9.52453e-05	0.601399	FALSE	FALSE
10088	ENSG00000152332	UHMK1	hs1	162467041	162499419	+	H. sapiens	9.52314e-05	0.601399	FALSE	FALSE
9051	ENSG00000148248	SURF4	hs9	136228325	136242970	-	H. sapiens	9.5199e-05	0.601399	FALSE	FALSE
870	ENSG00000060982	BCAT1	hs12	24964295	25102393	-	H. sapiens	9.51227e-05	0.601399	FALSE	FALSE
6917	ENSG00000104356	POP1	hs8	99129525	99172062	+	H. sapiens	9.50824e-05	0.601399	FALSE	FALSE
5482	ENSG00000011028	MRC2	hs17	60704762	60770958	+	H. sapiens	9.50683e-05	0.601399	FALSE	FALSE
2833	ENSG00000141543	EIF4A3	hs17	78109013	78120982	-	H. sapiens	9.50575e-05	0.601399	FALSE	FALSE
8327	ENSG00000146414	SHPRH	hs6	146185381	146285559	-	H. sapiens	9.5017e-05	0.601399	FALSE	FALSE
10866	ENSG00000269343	ZNF587B	hs19	58331099	58370018	+	H. sapiens	9.50045e-05	0.601399	FALSE	FALSE
9574	ENSG00000175606	TMEM70	hs8	74884672	74895018	+	H. sapiens	9.49857e-05	0.601399	FALSE	FALSE
1667	ENSG00000143126	CELSR2	hs1	109792641	109818372	+	H. sapiens	9.49523e-05	0.601399	FALSE	FALSE
8895	ENSG00000130511	SSBP4	hs19	18529674	18545372	+	H. sapiens	9.4925e-05	0.601399	FALSE	FALSE
174	ENSG00000078549	ADCYAP1R1	hs7	31092076	31151089	+	H. sapiens	9.48811e-05	0.601399	FALSE	FALSE
6656	ENSG00000139200	PIANP	hs12	6802958	6809966	-	H. sapiens	9.48609e-05	0.601399	FALSE	FALSE
5939	ENSG00000131196	NFATC1	hs18	77155856	77289325	+	H. sapiens	9.48471e-05	0.601399	FALSE	FALSE
5678	ENSG00000132781	MUTYH	hs1	45794835	45806142	-	H. sapiens	9.48449e-05	0.601399	FALSE	FALSE
2116	ENSG00000072832	CRMP1	hs4	5749811	5894785	-	H. sapiens	9.47906e-05	0.601399	FALSE	FALSE
1162	ENSG00000162757	C1orf74	hs1	209955661	209957904	-	H. sapiens	9.4777e-05	0.601399	FALSE	FALSE
4735	ENSG00000186395	KRT10	hs17	38974369	38978847	-	H. sapiens	9.47213e-05	0.601399	FALSE	FALSE
4495	ENSG00000156650	KAT6B	hs10	76585340	76792380	+	H. sapiens	9.46931e-05	0.601399	FALSE	FALSE
6964	ENSG00000137168	PPIL1	hs6	36822603	36842800	-	H. sapiens	9.4684e-05	0.601399	FALSE	FALSE
8975	ENSG00000196182	STK40	hs1	36805225	36851497	-	H. sapiens	9.46783e-05	0.601399	FALSE	FALSE
2681	ENSG00000107404	DVL1	hs1	1270656	1284730	-	H. sapiens	9.43849e-05	0.603397	FALSE	FALSE
2471	ENSG00000150990	DHX37	hs12	125431371	125473668	-	H. sapiens	9.43755e-05	0.603397	FALSE	FALSE
7198	ENSG00000204264	PSMB8	hs6	32808494	32812480	-	H. sapiens	9.43538e-05	0.603397	FALSE	FALSE
5396	ENSG00000171843	MLLT3	hs9	20341663	20622542	-	H. sapiens	9.43192e-05	0.603397	FALSE	FALSE
3840	ENSG00000177885	GRB2	hs17	73314157	73401790	-	H. sapiens	9.43124e-05	0.603397	FALSE	FALSE
3431	ENSG00000125740	FOSB	hs19	45971253	45978437	+	H. sapiens	9.42537e-05	0.603397	FALSE	FALSE
703	ENSG00000058063	ATP11B	hs3	182511288	182639423	+	H. sapiens	9.42349e-05	0.603397	FALSE	FALSE
4040	ENSG00000198130	HIBCH	hs2	191054461	191208919	-	H. sapiens	9.40968e-05	0.603397	FALSE	FALSE
6902	ENSG00000058600	POLR3E	hs16	22308730	22346424	+	H. sapiens	9.40514e-05	0.603397	FALSE	FALSE
8690	ENSG00000172164	SNTB1	hs8	121547985	121825513	-	H. sapiens	9.40493e-05	0.603397	FALSE	FALSE
2639	ENSG00000134762	DSC3	hs18	28569974	28622781	-	H. sapiens	9.39471e-05	0.604396	FALSE	FALSE
4097	ENSG00000029993	HMGB3	hsX	150148982	150159248	+	H. sapiens	9.39371e-05	0.604396	FALSE	TRUE
7586	ENSG00000004700	RECQL	hs12	21621845	21654603	-	H. sapiens	9.39245e-05	0.604396	FALSE	FALSE
7752	ENSG00000034677	RNF19A	hs8	101269288	101348446	-	H. sapiens	9.38411e-05	0.604396	FALSE	FALSE
10818	ENSG00000081665	ZNF506	hs19	19896648	19932560	-	H. sapiens	9.38257e-05	0.604396	FALSE	FALSE
6717	ENSG00000241878	PISD	hs22	32014477	32058418	-	H. sapiens	9.3785e-05	0.604396	FALSE	FALSE
699	ENSG00000111676	ATN1	hs12	7033626	7051484	+	H. sapiens	9.37408e-05	0.604396	FALSE	FALSE
10505	ENSG00000185278	ZBTB37	hs1	173837220	173872687	+	H. sapiens	9.3729e-05	0.604396	FALSE	FALSE
9630	ENSG00000118194	TNNT2	hs1	201328136	201346890	-	H. sapiens	9.36587e-05	0.604396	FALSE	FALSE
10123	ENSG00000140740	UQCRC2	hs16	21963981	21994981	+	H. sapiens	9.35868e-05	0.604396	FALSE	FALSE
9636	ENSG00000100354	TNRC6B	hs22	40440821	40731812	+	H. sapiens	9.35402e-05	0.604396	FALSE	FALSE
10385	ENSG00000156076	WIF1	hs12	65444406	65515346	-	H. sapiens	9.353e-05	0.604396	FALSE	FALSE
10210	ENSG00000124333	VAMP7	hsX	155110956	155173433	+	H. sapiens	9.35281e-05	0.604396	FALSE	FALSE
1106	ENSG00000152242	C18orf25	hs18	43753519	43846949	+	H. sapiens	9.35203e-05	0.604396	FALSE	FALSE
9603	ENSG00000213593	TMX2	hs11	57480072	57508445	+	H. sapiens	9.34694e-05	0.604396	FALSE	FALSE
4678	ENSG00000118263	KLF7	hs2	207938861	208031991	-	H. sapiens	9.34389e-05	0.604396	FALSE	FALSE
8739	ENSG00000108018	SORCS1	hs10	108333421	108924292	-	H. sapiens	9.34168e-05	0.604396	FALSE	FALSE
2551	ENSG00000205981	DNAJC19	hs3	180701497	180707562	-	H. sapiens	9.34061e-05	0.604396	FALSE	FALSE
5918	ENSG00000160602	NEK8	hs17	27052915	27070473	+	H. sapiens	9.3359e-05	0.604396	FALSE	FALSE
9048	ENSG00000156502	SUPV3L1	hs10	70939988	70968855	+	H. sapiens	9.33088e-05	0.604396	FALSE	FALSE
3241	ENSG00000198690	FAN1	hs15	31196055	31235311	+	H. sapiens	9.32985e-05	0.604396	FALSE	TRUE
6320	ENSG00000244165	P2RY11	hs19	10222214	10226048	+	H. sapiens	9.32933e-05	0.604396	FALSE	FALSE
10204	ENSG00000103043	VAC14	hs16	70721342	70835064	-	H. sapiens	9.30733e-05	0.604396	FALSE	FALSE
9387	ENSG00000196781	TLE1	hs9	84198598	84304220	-	H. sapiens	9.30647e-05	0.604396	FALSE	FALSE
7408	ENSG00000011454	RABGAP1	hs9	125703112	125867145	+	H. sapiens	9.30328e-05	0.604396	FALSE	FALSE
3638	ENSG00000146830	GIGYF1	hs7	100277130	100287071	-	H. sapiens	9.29771e-05	0.604396	FALSE	FALSE
5925	ENSG00000165525	NEMF	hs14	50249997	50319921	-	H. sapiens	9.29669e-05	0.604396	FALSE	FALSE
10022	ENSG00000102069	UBE2NL	hsX	142967173	142968355	+	H. sapiens	9.29514e-05	0.604396	FALSE	FALSE
996	ENSG00000119411	BSPRY	hs9	116111821	116133513	+	H. sapiens	9.28883e-05	0.604396	FALSE	FALSE
6942	ENSG00000205808	PPAPDC2	hs9	4662298	4665256	+	H. sapiens	9.28393e-05	0.604396	FALSE	FALSE
5395	ENSG00000213190	MLLT11	hs1	151030234	151040970	+	H. sapiens	9.27972e-05	0.604396	FALSE	FALSE
10093	ENSG00000177169	ULK1	hs12	132379196	132407712	+	H. sapiens	9.2673e-05	0.604396	FALSE	FALSE
4756	ENSG00000147592	LACTB2	hs8	71547553	71581409	-	H. sapiens	9.26517e-05	0.604396	FALSE	FALSE
2647	ENSG00000151914	DST	hs6	56322785	56819426	-	H. sapiens	9.26002e-05	0.604396	FALSE	FALSE
1256	ENSG00000204352	C9orf129	hs9	96080481	96108696	-	H. sapiens	9.25943e-05	0.604396	FALSE	FALSE
6642	ENSG00000144362	PHOSPHO2	hs2	170550975	170558218	+	H. sapiens	9.25913e-05	0.604396	FALSE	FALSE
929	ENSG00000196072	BLOC1S2	hs10	102033713	102046469	-	H. sapiens	9.25399e-05	0.604396	FALSE	FALSE
5659	ENSG00000249860	MTRNR2L5	hs10	57358750	57360488	+	H. sapiens	9.25274e-05	0.604396	FALSE	FALSE
6652	ENSG00000155252	PI4K2A	hs10	99344131	99436191	+	H. sapiens	9.24874e-05	0.604396	FALSE	FALSE
1638	ENSG00000129757	CDKN1C	hs11	2904443	2907111	-	H. sapiens	9.2477e-05	0.604396	FALSE	FALSE
5509	ENSG00000114686	MRPL3	hs3	131181056	131221827	-	H. sapiens	9.24656e-05	0.604396	FALSE	FALSE
6223	ENSG00000167693	NXN	hs17	702553	883010	-	H. sapiens	9.24614e-05	0.604396	FALSE	FALSE
2757	ENSG00000132394	EEFSEC	hs3	127872297	128127485	+	H. sapiens	9.23046e-05	0.606394	FALSE	FALSE
10827	ENSG00000197363	ZNF517	hs8	146024261	146036554	+	H. sapiens	9.22818e-05	0.607393	FALSE	FALSE
7777	ENSG00000135119	RNFT2	hs12	117176096	117291436	+	H. sapiens	9.22639e-05	0.607393	FALSE	FALSE
4892	ENSG00000113441	LNPEP	hs5	96271098	96373219	+	H. sapiens	9.22495e-05	0.607393	FALSE	TRUE
3597	ENSG00000140905	GCSH	hs16	81115566	81130008	-	H. sapiens	9.2215e-05	0.607393	FALSE	FALSE
178	ENSG00000197894	ADH5	hs4	99992132	100009952	-	H. sapiens	9.21922e-05	0.607393	FALSE	FALSE
9376	ENSG00000163659	TIPARP	hs3	156391024	156424559	+	H. sapiens	9.21872e-05	0.607393	FALSE	FALSE
5459	ENSG00000103152	MPG	hs16	127006	135852	+	H. sapiens	9.21453e-05	0.607393	FALSE	FALSE
9709	ENSG00000186854	TRABD2A	hs2	85048774	85134132	-	H. sapiens	9.21344e-05	0.607393	FALSE	FALSE
6759	ENSG00000149782	PLCB3	hs11	64018995	64036622	+	H. sapiens	9.21007e-05	0.608392	FALSE	FALSE
8723	ENSG00000057252	SOAT1	hs1	179262925	179327815	+	H. sapiens	9.2084e-05	0.608392	FALSE	FALSE
1230	ENSG00000197261	C6orf141	hs6	49518113	49529620	+	H. sapiens	9.1969e-05	0.609391	FALSE	FALSE
1668	ENSG00000008300	CELSR3	hs3	48673902	48700348	-	H. sapiens	9.19297e-05	0.609391	FALSE	FALSE
4943	ENSG00000137269	LRRC1	hs6	53659295	53788919	+	H. sapiens	9.18748e-05	0.61039	FALSE	FALSE
3943	ENSG00000085382	HACE1	hs6	105175968	105307794	-	H. sapiens	9.18655e-05	0.61039	FALSE	FALSE
10843	ENSG00000130544	ZNF557	hs19	7069455	7087979	+	H. sapiens	9.18414e-05	0.61039	FALSE	FALSE
3521	ENSG00000034713	GABARAPL2	hs16	75600249	75611779	+	H. sapiens	9.17459e-05	0.61039	FALSE	FALSE
599	ENSG00000172379	ARNT2	hs15	80696692	80890278	+	H. sapiens	9.17352e-05	0.61039	FALSE	FALSE
1539	ENSG00000103855	CD276	hs15	73976307	74006859	+	H. sapiens	9.17336e-05	0.61039	FALSE	FALSE
3505	ENSG00000174804	FZD4	hs11	86656721	86666433	-	H. sapiens	9.17099e-05	0.61039	FALSE	FALSE
9992	ENSG00000185262	UBALD2	hs17	74261283	74267375	+	H. sapiens	9.16938e-05	0.61039	FALSE	FALSE
2404	ENSG00000124795	DEK	hs6	18224099	18265054	-	H. sapiens	9.16369e-05	0.61039	FALSE	FALSE
4789	ENSG00000131023	LATS1	hs6	149979289	150039392	-	H. sapiens	9.15595e-05	0.61039	FALSE	FALSE
3248	ENSG00000221829	FANCG	hs9	35073832	35080013	-	H. sapiens	9.15271e-05	0.611389	FALSE	FALSE
11009	ENSG00000019995	ZRANB1	hs10	126630692	126676758	+	H. sapiens	9.15195e-05	0.611389	FALSE	FALSE
8534	ENSG00000180638	SLC47A2	hs17	19581601	19622292	-	H. sapiens	9.15157e-05	0.611389	FALSE	FALSE
8597	ENSG00000084070	SMAP2	hs1	40810522	40888998	+	H. sapiens	9.14976e-05	0.611389	FALSE	FALSE
8170	ENSG00000095539	SEMA4G	hs10	102729275	102745628	+	H. sapiens	9.14868e-05	0.611389	FALSE	FALSE
4322	ENSG00000184903	IMMP2L	hs7	110303110	111202573	-	H. sapiens	9.14362e-05	0.611389	FALSE	FALSE
4335	ENSG00000203485	INF2	hs14	105155943	105185942	+	H. sapiens	9.13593e-05	0.611389	FALSE	FALSE
6835	ENSG00000183837	PNMA3	hsX	152224766	152228827	+	H. sapiens	9.12605e-05	0.611389	FALSE	FALSE
3556	ENSG00000261609	GAN	hs16	81348557	81424489	+	H. sapiens	9.11977e-05	0.611389	FALSE	FALSE
8135	ENSG00000121542	SEC22A	hs3	122920774	122992977	+	H. sapiens	9.11821e-05	0.611389	FALSE	FALSE
1601	ENSG00000139880	CDH24	hs14	23516271	23526747	-	H. sapiens	9.11401e-05	0.612388	FALSE	FALSE
5784	ENSG00000141562	NARF	hs17	80416056	80448413	+	H. sapiens	9.10429e-05	0.612388	FALSE	FALSE
8388	ENSG00000165449	SLC16A9	hs10	61410523	61495760	-	H. sapiens	9.10237e-05	0.612388	FALSE	FALSE
3909	ENSG00000172432	GTPBP2	hs6	43573053	43596899	-	H. sapiens	9.09836e-05	0.612388	FALSE	FALSE
3624	ENSG00000131459	GFPT2	hs5	179727690	179780387	-	H. sapiens	9.09656e-05	0.612388	FALSE	FALSE
3422	ENSG00000075420	FNDC3B	hs3	171757418	172119455	+	H. sapiens	9.09599e-05	0.612388	FALSE	FALSE
9201	ENSG00000154144	TBRG1	hs11	124492732	124505287	+	H. sapiens	9.09323e-05	0.612388	FALSE	FALSE
3355	ENSG00000138685	FGF2	hs4	123747863	123819391	+	H. sapiens	9.09071e-05	0.612388	FALSE	FALSE
8021	ENSG00000160633	SAFB	hs19	5623046	5668489	+	H. sapiens	9.07996e-05	0.612388	FALSE	FALSE
8011	ENSG00000188643	S100A16	hs1	153579362	153585621	-	H. sapiens	9.07835e-05	0.613387	FALSE	FALSE
9653	ENSG00000154174	TOMM70A	hs3	100082275	100120242	-	H. sapiens	9.07808e-05	0.613387	FALSE	FALSE
193	ENSG00000100077	ADRBK2	hs22	25960816	26125261	+	H. sapiens	9.07589e-05	0.613387	FALSE	FALSE
6708	ENSG00000150867	PIP4K2A	hs10	22823778	23003484	-	H. sapiens	9.07486e-05	0.613387	FALSE	FALSE
3289	ENSG00000182325	FBXL6	hs8	145579091	145583036	-	H. sapiens	9.07011e-05	0.613387	FALSE	FALSE
1252	ENSG00000213563	C8orf82	hs8	145751117	145754516	-	H. sapiens	9.06806e-05	0.613387	FALSE	FALSE
8436	ENSG00000151729	SLC25A4	hs4	186064395	186071536	+	H. sapiens	9.05113e-05	0.614386	FALSE	FALSE
6409	ENSG00000100105	PATZ1	hs22	31721790	31742218	-	H. sapiens	9.05107e-05	0.614386	FALSE	FALSE
1754	ENSG00000116254	CHD5	hs1	6161853	6240183	-	H. sapiens	9.04081e-05	0.614386	FALSE	FALSE
4691	ENSG00000114648	KLHL18	hs3	47324407	47388306	+	H. sapiens	9.03899e-05	0.614386	FALSE	FALSE
4169	ENSG00000176387	HSD11B2	hs16	67464555	67471456	+	H. sapiens	9.0236e-05	0.615385	FALSE	FALSE
5315	ENSG00000171109	MFN1	hs3	179065480	179112719	+	H. sapiens	9.01731e-05	0.615385	FALSE	FALSE
10301	ENSG00000146530	VWDE	hs7	12370511	12443567	-	H. sapiens	9.01686e-05	0.615385	FALSE	FALSE
1351	ENSG00000105519	CAPS	hs19	5911718	5915888	+	H. sapiens	9.01576e-05	0.615385	FALSE	FALSE
4458	ENSG00000184916	JAG2	hs14	105607318	105635161	-	H. sapiens	9.0157e-05	0.615385	FALSE	FALSE
3304	ENSG00000103264	FBXO31	hs16	87360593	87425748	-	H. sapiens	9.01112e-05	0.615385	FALSE	FALSE
8041	ENSG00000152700	SAR1B	hs5	133936834	133984961	-	H. sapiens	9.00784e-05	0.615385	FALSE	FALSE
2840	ENSG00000184708	EIF4ENIF1	hs22	31832963	31892094	-	H. sapiens	9.00479e-05	0.615385	FALSE	FALSE
4278	ENSG00000032742	IFT88	hs13	21140585	21265503	+	H. sapiens	8.99895e-05	0.615385	FALSE	FALSE
9003	ENSG00000168818	STX18	hs4	4417469	4544073	-	H. sapiens	8.99241e-05	0.615385	FALSE	FALSE
293	ENSG00000136010	ALDH1L2	hs12	105413568	105478355	-	H. sapiens	8.9832e-05	0.615385	FALSE	FALSE
6096	ENSG00000025434	NR1H3	hs11	47269851	47290396	+	H. sapiens	8.98233e-05	0.615385	FALSE	FALSE
3518	ENSG00000033327	GAB2	hs11	77926343	78129394	-	H. sapiens	8.97936e-05	0.615385	FALSE	FALSE
10275	ENSG00000166887	VPS39	hs15	42450899	42500514	-	H. sapiens	8.9775e-05	0.615385	FALSE	FALSE
5284	ENSG00000010165	METTL13	hs1	171750788	171783163	+	H. sapiens	8.97701e-05	0.615385	FALSE	FALSE
6227	ENSG00000101888	NXT2	hsX	108779010	108787919	+	H. sapiens	8.97174e-05	0.615385	FALSE	FALSE
9025	ENSG00000107882	SUFU	hs10	104263744	104393292	+	H. sapiens	8.97054e-05	0.615385	FALSE	FALSE
409	ENSG00000074855	ANO8	hs19	17434032	17445638	-	H. sapiens	8.96739e-05	0.616384	FALSE	FALSE
318	ENSG00000239382	ALKBH6	hs19	36500022	36505141	-	H. sapiens	8.96582e-05	0.616384	FALSE	FALSE
4657	ENSG00000168280	KIF5C	hs2	149632819	149883273	+	H. sapiens	8.96466e-05	0.616384	FALSE	FALSE
4814	ENSG00000143768	LEFTY2	hs1	226124298	226129189	-	H. sapiens	8.96046e-05	0.616384	FALSE	FALSE
4963	ENSG00000136802	LRRC8A	hs9	131644391	131680318	+	H. sapiens	8.95556e-05	0.617383	FALSE	FALSE
6643	ENSG00000109132	PHOX2B	hs4	41746099	41750987	-	H. sapiens	8.95445e-05	0.617383	FALSE	FALSE
5640	ENSG00000108389	MTMR4	hs17	56566898	56595266	-	H. sapiens	8.95235e-05	0.617383	FALSE	FALSE
2531	ENSG00000069345	DNAJA2	hs16	46989299	47007699	-	H. sapiens	8.9516e-05	0.617383	FALSE	FALSE
8310	ENSG00000035115	SH3YL1	hs2	217730	266398	-	H. sapiens	8.95075e-05	0.617383	FALSE	FALSE
4416	ENSG00000063241	ISOC2	hs19	55964352	55973710	-	H. sapiens	8.93965e-05	0.617383	FALSE	FALSE
3908	ENSG00000105793	GTPBP10	hs7	89964537	90020769	+	H. sapiens	8.93912e-05	0.617383	FALSE	FALSE
2350	ENSG00000153904	DDAH1	hs1	85784164	86043933	-	H. sapiens	8.9367e-05	0.617383	FALSE	FALSE
8229	ENSG00000099381	SETD1A	hs16	30968615	30996437	+	H. sapiens	8.9305e-05	0.617383	FALSE	FALSE
2619	ENSG00000163530	DPPA2	hs3	109012635	109035364	-	H. sapiens	8.92792e-05	0.617383	FALSE	FALSE
5989	ENSG00000001461	NIPAL3	hs1	24742284	24799466	+	H. sapiens	8.92655e-05	0.617383	FALSE	FALSE
7747	ENSG00000168894	RNF181	hs2	85822848	85824736	+	H. sapiens	8.92341e-05	0.617383	FALSE	FALSE
8063	ENSG00000156304	SCAF4	hs21	33043346	33104388	-	H. sapiens	8.92241e-05	0.617383	FALSE	FALSE
4234	ENSG00000117318	ID3	hs1	23884409	23886285	-	H. sapiens	8.91911e-05	0.617383	FALSE	FALSE
576	ENSG00000162980	ARL5A	hs2	152645498	152685006	-	H. sapiens	8.91842e-05	0.617383	FALSE	FALSE
10078	ENSG00000014123	UFL1	hs6	96969471	97003152	+	H. sapiens	8.90722e-05	0.619381	FALSE	FALSE
2303	ENSG00000003249	DBNDD1	hs16	90071273	90086536	-	H. sapiens	8.90488e-05	0.619381	FALSE	FALSE
10176	ENSG00000164663	USP49	hs6	41757634	41863099	-	H. sapiens	8.90449e-05	0.619381	FALSE	FALSE
8644	ENSG00000102172	SMS	hsX	21958691	22025798	+	H. sapiens	8.90161e-05	0.619381	FALSE	FALSE
5780	ENSG00000125814	NAPB	hs20	23355159	23402125	-	H. sapiens	8.8988e-05	0.619381	FALSE	FALSE
3018	ENSG00000134954	ETS1	hs11	128328656	128457453	-	H. sapiens	8.89521e-05	0.619381	FALSE	FALSE
8244	ENSG00000168066	SF1	hs11	64532078	64546258	-	H. sapiens	8.89366e-05	0.619381	FALSE	FALSE
6569	ENSG00000101132	PFDN4	hs20	52824386	52844591	+	H. sapiens	8.89288e-05	0.619381	FALSE	FALSE
2343	ENSG00000150401	DCUN1D2	hs13	114110134	114145267	-	H. sapiens	8.89131e-05	0.62038	FALSE	FALSE
5672	ENSG00000185499	MUC1	hs1	155158300	155162707	-	H. sapiens	8.8913e-05	0.62038	FALSE	FALSE
3819	ENSG00000167191	GPRC5B	hs16	19868616	19897489	-	H. sapiens	8.89121e-05	0.62038	FALSE	FALSE
9682	ENSG00000146242	TPBG	hs6	83072923	83080545	+	H. sapiens	8.88759e-05	0.62038	FALSE	FALSE
3763	ENSG00000120053	GOT1	hs10	101156627	101190381	-	H. sapiens	8.88546e-05	0.62038	FALSE	TRUE
1433	ENSG00000128596	CCDC136	hs7	128430811	128462186	+	H. sapiens	8.88517e-05	0.62038	FALSE	FALSE
5862	ENSG00000184983	NDUFA6	hs22	42481529	42486959	-	H. sapiens	8.87693e-05	0.621379	FALSE	FALSE
2067	ENSG00000071894	CPSF1	hs8	145618444	145634753	-	H. sapiens	8.86916e-05	0.621379	FALSE	FALSE
6384	ENSG00000182749	PAQR7	hs1	26187701	26197744	-	H. sapiens	8.86523e-05	0.621379	FALSE	FALSE
7273	ENSG00000175354	PTPN2	hs18	12785477	12929642	-	H. sapiens	8.86039e-05	0.621379	FALSE	FALSE
8370	ENSG00000139737	SLAIN1	hs13	78272023	78338377	+	H. sapiens	8.85793e-05	0.621379	FALSE	FALSE
649	ENSG00000169696	ASPSCR1	hs17	79934683	79975282	+	H. sapiens	8.85675e-05	0.621379	FALSE	FALSE
3535	ENSG00000128242	GAL3ST1	hs22	30950622	30970574	-	H. sapiens	8.84695e-05	0.621379	FALSE	FALSE
5295	ENSG00000165055	METTL2B	hs7	128116783	128146656	+	H. sapiens	8.84077e-05	0.621379	FALSE	FALSE
4834	ENSG00000153012	LGI2	hs4	25000469	25032501	-	H. sapiens	8.83754e-05	0.621379	FALSE	FALSE
668	ENSG00000115966	ATF2	hs2	175936978	176033110	-	H. sapiens	8.8286e-05	0.621379	FALSE	FALSE
5873	ENSG00000003509	NDUFAF7	hs2	37458774	37480546	+	H. sapiens	8.81374e-05	0.621379	FALSE	FALSE
2306	ENSG00000105516	DBP	hs19	49133287	49140695	-	H. sapiens	8.80803e-05	0.621379	FALSE	FALSE
3337	ENSG00000141965	FEM1A	hs19	4791728	4795571	+	H. sapiens	8.80706e-05	0.621379	FALSE	FALSE
10054	ENSG00000144357	UBR3	hs2	170683968	170940641	+	H. sapiens	8.80431e-05	0.621379	FALSE	FALSE
9388	ENSG00000065717	TLE2	hs19	2997636	3047633	-	H. sapiens	8.80104e-05	0.621379	FALSE	FALSE
5368	ENSG00000173436	MINOS1	hs1	19923477	19956314	+	H. sapiens	8.78949e-05	0.622378	FALSE	FALSE
9499	ENSG00000135048	TMEM2	hs9	74298282	74431606	-	H. sapiens	8.77628e-05	0.623377	FALSE	FALSE
806	ENSG00000109956	B3GAT1	hs11	134248398	134281812	-	H. sapiens	8.77578e-05	0.623377	FALSE	FALSE
379	ENSG00000107890	ANKRD26	hs10	27280843	27389421	-	H. sapiens	8.77267e-05	0.623377	FALSE	FALSE
7194	ENSG00000159377	PSMB4	hs1	151372010	151374420	+	H. sapiens	8.76448e-05	0.624376	FALSE	FALSE
4163	ENSG00000136720	HS6ST1	hs2	128994290	129076151	-	H. sapiens	8.75932e-05	0.624376	FALSE	FALSE
6131	ENSG00000170091	NSG2	hs5	173472607	173670504	+	H. sapiens	8.75093e-05	0.624376	FALSE	FALSE
3648	ENSG00000139436	GIT2	hs12	110367607	110434194	-	H. sapiens	8.75078e-05	0.624376	FALSE	FALSE
7648	ENSG00000100263	RHBDD3	hs22	29655841	29664198	-	H. sapiens	8.74887e-05	0.624376	FALSE	FALSE
669	ENSG00000162772	ATF3	hs1	212738676	212794119	+	H. sapiens	8.74492e-05	0.624376	FALSE	FALSE
1248	ENSG00000270024	C8orf44-SGK3	hs8	67579831	67772707	+	H. sapiens	8.73923e-05	0.624376	FALSE	FALSE
1374	ENSG00000164305	CASP3	hs4	185548850	185570663	-	H. sapiens	8.73619e-05	0.625375	FALSE	TRUE
2976	ENSG00000182150	ERCC6L2	hs9	98637983	98776842	+	H. sapiens	8.73549e-05	0.625375	FALSE	FALSE
6848	ENSG00000189266	PNRC2	hs1	24285599	24289952	+	H. sapiens	8.73235e-05	0.626374	FALSE	FALSE
10245	ENSG00000127831	VIL1	hs2	219283815	219318018	+	H. sapiens	8.73193e-05	0.626374	FALSE	FALSE
6546	ENSG00000049246	PER3	hs1	7844380	7905237	+	H. sapiens	8.72789e-05	0.626374	FALSE	FALSE
4349	ENSG00000204084	INPP5B	hs1	38326369	38412729	-	H. sapiens	8.72584e-05	0.626374	FALSE	FALSE
6304	ENSG00000068308	OTUD5	hsX	48779305	48815648	-	H. sapiens	8.72457e-05	0.626374	FALSE	FALSE
6054	ENSG00000048162	NOP16	hs5	175810949	175815976	-	H. sapiens	8.72312e-05	0.626374	FALSE	FALSE
3031	ENSG00000182944	EWSR1	hs22	29663998	29696515	+	H. sapiens	8.72194e-05	0.626374	FALSE	FALSE
8533	ENSG00000076351	SLC46A1	hs17	26721661	26734215	-	H. sapiens	8.71887e-05	0.626374	FALSE	FALSE
471	ENSG00000163382	APOA1BP	hs1	156561554	156564091	+	H. sapiens	8.71212e-05	0.626374	FALSE	FALSE
7529	ENSG00000139746	RBM26	hs13	79885962	79980612	-	H. sapiens	8.71052e-05	0.626374	FALSE	FALSE
9478	ENSG00000166822	TMEM170A	hs16	75476952	75499395	-	H. sapiens	8.70722e-05	0.626374	FALSE	FALSE
10119	ENSG00000184076	UQCR10	hs22	30163358	30166402	+	H. sapiens	8.69899e-05	0.627373	FALSE	FALSE
5956	ENSG00000170322	NFRKB	hs11	129733531	129765485	-	H. sapiens	8.69663e-05	0.627373	FALSE	FALSE
10329	ENSG00000157796	WDR19	hs4	39184024	39287430	+	H. sapiens	8.69306e-05	0.628372	FALSE	FALSE
7675	ENSG00000080345	RIF1	hs2	152266397	152364527	+	H. sapiens	8.69235e-05	0.628372	FALSE	FALSE
2482	ENSG00000100697	DICER1	hs14	95552565	95624347	-	H. sapiens	8.69099e-05	0.628372	FALSE	FALSE
8972	ENSG00000211455	STK38L	hs12	27396901	27478892	+	H. sapiens	8.68772e-05	0.628372	FALSE	FALSE
4431	ENSG00000083457	ITGAE	hs17	3617922	3704537	-	H. sapiens	8.68333e-05	0.628372	FALSE	FALSE
104	ENSG00000143727	ACP1	hs2	264140	278283	+	H. sapiens	8.68e-05	0.628372	FALSE	FALSE
1666	ENSG00000075275	CELSR1	hs22	46756731	46933067	-	H. sapiens	8.67985e-05	0.628372	FALSE	FALSE
8352	ENSG00000077463	SIRT6	hs19	4174106	4182601	-	H. sapiens	8.67211e-05	0.628372	FALSE	FALSE
6274	ENSG00000135336	ORC3	hs6	88299839	88377169	+	H. sapiens	8.66508e-05	0.628372	FALSE	TRUE
9178	ENSG00000146350	TBC1D32	hs6	121400640	121655891	-	H. sapiens	8.66211e-05	0.628372	FALSE	FALSE
10466	ENSG00000180667	YOD1	hs1	207217194	207226325	-	H. sapiens	8.66043e-05	0.628372	FALSE	FALSE
9496	ENSG00000166881	TMEM194A	hs12	57449426	57481846	-	H. sapiens	8.65257e-05	0.628372	FALSE	FALSE
390	ENSG00000154945	ANKRD40	hs17	48770551	48785285	-	H. sapiens	8.64885e-05	0.628372	FALSE	TRUE
8187	ENSG00000162430	SEPN1	hs1	26126667	26144713	+	H. sapiens	8.64439e-05	0.628372	FALSE	FALSE
9824	ENSG00000104447	TRPS1	hs8	116420724	116821899	-	H. sapiens	8.64422e-05	0.628372	FALSE	FALSE
6363	ENSG00000145730	PAM	hs5	102089685	102366809	+	H. sapiens	8.64248e-05	0.629371	FALSE	FALSE
10649	ENSG00000152926	ZNF117	hs7	64432154	64467062	-	H. sapiens	8.64199e-05	0.629371	FALSE	FALSE
2803	ENSG00000086232	EIF2AK1	hs7	6061881	6098861	-	H. sapiens	8.64192e-05	0.629371	FALSE	FALSE
8080	ENSG00000099194	SCD	hs10	102106881	102124591	+	H. sapiens	8.64068e-05	0.629371	FALSE	FALSE
3636	ENSG00000141034	GID4	hs17	17942606	17971718	+	H. sapiens	8.63496e-05	0.629371	FALSE	FALSE
6855	ENSG00000143157	POGK	hs1	166808681	166825581	+	H. sapiens	8.62272e-05	0.629371	FALSE	FALSE
8664	ENSG00000145335	SNCA	hs4	90645250	90759466	-	H. sapiens	8.62114e-05	0.629371	FALSE	FALSE
814	ENSG00000182272	B4GALNT4	hs11	369796	382116	+	H. sapiens	8.62013e-05	0.629371	FALSE	FALSE
344	ENSG00000153107	ANAPC1	hs2	112523848	112642267	-	H. sapiens	8.61988e-05	0.629371	FALSE	FALSE
6572	ENSG00000123836	PFKFB2	hs1	207222801	207254369	+	H. sapiens	8.60805e-05	0.629371	FALSE	FALSE
9585	ENSG00000167920	TMEM99	hs17	38975358	38992522	+	H. sapiens	8.60229e-05	0.629371	FALSE	TRUE
5331	ENSG00000071073	MGAT4A	hs2	99235569	99347589	-	H. sapiens	8.59861e-05	0.629371	FALSE	FALSE
5450	ENSG00000171160	MORN4	hs10	99374310	99393344	-	H. sapiens	8.595e-05	0.629371	FALSE	FALSE
343	ENSG00000196704	AMZ2	hs17	66243715	66253297	+	H. sapiens	8.59466e-05	0.629371	FALSE	FALSE
1261	ENSG00000148120	C9orf3	hs9	97488983	97849441	+	H. sapiens	8.58766e-05	0.629371	FALSE	FALSE
8749	ENSG00000177732	SOX12	hs20	306207	310865	+	H. sapiens	8.58382e-05	0.629371	FALSE	FALSE
10409	ENSG00000047644	WWC3	hsX	9983602	10112518	+	H. sapiens	8.58339e-05	0.629371	FALSE	FALSE
1578	ENSG00000143776	CDC42BPA	hs1	227177566	227506175	-	H. sapiens	8.58318e-05	0.629371	FALSE	FALSE
8212	ENSG00000170542	SERPINB9	hs6	2887500	2903514	-	H. sapiens	8.58185e-05	0.629371	FALSE	FALSE
6843	ENSG00000006757	PNPLA4	hsX	7866288	7895780	-	H. sapiens	8.57787e-05	0.629371	FALSE	FALSE
8942	ENSG00000126561	STAT5A	hs17	40439565	40463961	+	H. sapiens	8.57504e-05	0.629371	FALSE	FALSE
8987	ENSG00000266173	STRADA	hs17	61780192	61819330	-	H. sapiens	8.5728e-05	0.629371	FALSE	FALSE
3197	ENSG00000203778	FAM229B	hs6	112408802	112423993	+	H. sapiens	8.57072e-05	0.629371	FALSE	FALSE
6591	ENSG00000164219	PGGT1B	hs5	114546527	114598569	-	H. sapiens	8.56947e-05	0.629371	FALSE	FALSE
1115	ENSG00000099625	C19orf26	hs19	1228286	1238026	-	H. sapiens	8.55881e-05	0.63037	FALSE	FALSE
10609	ENSG00000100711	ZFYVE21	hs14	104182067	104200005	+	H. sapiens	8.55395e-05	0.63037	FALSE	FALSE
3158	ENSG00000111879	FAM184A	hs6	119280928	119470552	-	H. sapiens	8.54763e-05	0.63037	FALSE	FALSE
2095	ENSG00000005339	CREBBP	hs16	3775055	3930727	-	H. sapiens	8.54728e-05	0.63037	FALSE	FALSE
10849	ENSG00000186017	ZNF566	hs19	36936021	36980804	-	H. sapiens	8.54349e-05	0.63037	FALSE	FALSE
8766	ENSG00000155761	SPAG17	hs1	118496484	118727846	-	H. sapiens	8.54105e-05	0.63037	FALSE	FALSE
7492	ENSG00000068028	RASSF1	hs3	50367219	50378411	-	H. sapiens	8.54087e-05	0.63037	FALSE	FALSE
7608	ENSG00000009413	REV3L	hs6	111620234	111804918	-	H. sapiens	8.54018e-05	0.63037	FALSE	FALSE
10241	ENSG00000128564	VGF	hs7	100805790	100808874	-	H. sapiens	8.53092e-05	0.63037	FALSE	FALSE
5168	ENSG00000071655	MBD3	hs19	1576639	1592882	-	H. sapiens	8.51184e-05	0.632368	FALSE	FALSE
3678	ENSG00000135423	GLS2	hs12	56864736	56882198	-	H. sapiens	8.51073e-05	0.632368	FALSE	FALSE
6270	ENSG00000175938	ORAI3	hs16	30960387	30967782	+	H. sapiens	8.50527e-05	0.632368	FALSE	FALSE
10937	ENSG00000196081	ZNF724P	hs19	23404401	23433192	-	H. sapiens	8.50106e-05	0.632368	FALSE	FALSE
7080	ENSG00000146143	PRIM2	hs6	57179603	57513375	+	H. sapiens	8.5006e-05	0.632368	FALSE	FALSE
930	ENSG00000186222	BLOC1S4	hs4	6717842	6719387	+	H. sapiens	8.49886e-05	0.633367	FALSE	FALSE
168	ENSG00000164742	ADCY1	hs7	45613739	45762715	+	H. sapiens	8.49435e-05	0.634366	FALSE	FALSE
2724	ENSG00000122882	ECD	hs10	74889913	74928813	-	H. sapiens	8.48531e-05	0.634366	FALSE	FALSE
8637	ENSG00000111850	SMIM8	hs6	88032301	88052043	+	H. sapiens	8.47407e-05	0.634366	FALSE	FALSE
2598	ENSG00000104885	DOT1L	hs19	2164148	2232577	+	H. sapiens	8.47371e-05	0.634366	FALSE	FALSE
2920	ENSG00000138185	ENTPD1	hs10	97471536	97637023	+	H. sapiens	8.47369e-05	0.634366	FALSE	FALSE
10073	ENSG00000198276	UCKL1	hs20	62571186	62587769	-	H. sapiens	8.47335e-05	0.634366	FALSE	FALSE
1151	ENSG00000228594	C1orf233	hs1	1533392	1535476	-	H. sapiens	8.46482e-05	0.634366	FALSE	FALSE
425	ENSG00000166747	AP1G1	hs16	71762913	71843104	-	H. sapiens	8.46475e-05	0.634366	FALSE	FALSE
228	ENSG00000158669	AGPAT6	hs8	41434706	41482520	+	H. sapiens	8.4647e-05	0.634366	FALSE	FALSE
8805	ENSG00000186767	SPIN4	hsX	62567107	62571223	-	H. sapiens	8.45809e-05	0.634366	FALSE	FALSE
7697	ENSG00000159753	RLTPR	hs16	67678822	67691472	+	H. sapiens	8.44852e-05	0.634366	FALSE	FALSE
10562	ENSG00000204160	ZDHHC18	hs1	27153201	27184093	+	H. sapiens	8.44208e-05	0.635365	FALSE	FALSE
2129	ENSG00000103316	CRYM	hs16	21250195	21314404	-	H. sapiens	8.42927e-05	0.635365	FALSE	FALSE
10095	ENSG00000140474	ULK3	hs15	75128457	75135687	-	H. sapiens	8.4254e-05	0.636364	FALSE	FALSE
10347	ENSG00000227057	WDR46	hs6	33246885	33257304	-	H. sapiens	8.41729e-05	0.636364	FALSE	FALSE
9756	ENSG00000122779	TRIM24	hs7	138145079	138274738	+	H. sapiens	8.41531e-05	0.636364	FALSE	FALSE
5947	ENSG00000147862	NFIB	hs9	14081842	14398982	-	H. sapiens	8.41337e-05	0.636364	FALSE	FALSE
5770	ENSG00000105835	NAMPT	hs7	105888731	105926772	-	H. sapiens	8.40633e-05	0.636364	FALSE	FALSE
1175	ENSG00000196476	C20orf96	hs20	251504	271390	-	H. sapiens	8.40119e-05	0.636364	FALSE	FALSE
3456	ENSG00000164946	FREM1	hs9	14734664	14910993	-	H. sapiens	8.39996e-05	0.636364	FALSE	FALSE
2870	ENSG00000118402	ELOVL4	hs6	80624529	80657297	-	H. sapiens	8.39957e-05	0.636364	FALSE	FALSE
688	ENSG00000130734	ATG4D	hs19	10654571	10664094	+	H. sapiens	8.39752e-05	0.636364	FALSE	FALSE
10966	ENSG00000197362	ZNF786	hs7	148766735	148787874	-	H. sapiens	8.39749e-05	0.636364	FALSE	FALSE
8952	ENSG00000115107	STEAP3	hs2	119981384	120023228	+	H. sapiens	8.39734e-05	0.636364	FALSE	FALSE
4216	ENSG00000178922	HYI	hs1	43916824	43919660	-	H. sapiens	8.39404e-05	0.637363	FALSE	FALSE
8831	ENSG00000115306	SPTBN1	hs2	54683422	54896812	+	H. sapiens	8.39029e-05	0.637363	FALSE	TRUE
348	ENSG00000110200	ANAPC15	hs11	71817424	71823826	-	H. sapiens	8.38958e-05	0.637363	FALSE	FALSE
9520	ENSG00000155755	TMEM237	hs2	202484907	202508293	-	H. sapiens	8.38697e-05	0.637363	FALSE	FALSE
6539	ENSG00000197329	PELI1	hs2	64319786	64371588	-	H. sapiens	8.37033e-05	0.637363	FALSE	FALSE
5975	ENSG00000188158	NHS	hsX	17393543	17754114	+	H. sapiens	8.36507e-05	0.637363	FALSE	FALSE
8257	ENSG00000175793	SFN	hs1	27189633	27190947	+	H. sapiens	8.36406e-05	0.637363	FALSE	FALSE
5055	ENSG00000147676	MAL2	hs8	120177273	120257913	+	H. sapiens	8.36133e-05	0.637363	FALSE	FALSE
7922	ENSG00000117676	RPS6KA1	hs1	26856252	26901521	+	H. sapiens	8.35842e-05	0.638362	FALSE	FALSE
3315	ENSG00000100225	FBXO7	hs22	32870663	32894818	+	H. sapiens	8.34512e-05	0.64036	FALSE	FALSE
3625	ENSG00000151892	GFRA1	hs10	117816444	118032979	-	H. sapiens	8.34349e-05	0.64036	FALSE	FALSE
8738	ENSG00000120896	SORBS3	hs8	22402499	22433301	+	H. sapiens	8.33983e-05	0.64036	FALSE	FALSE
4165	ENSG00000185352	HS6ST3	hs13	96743093	97485671	+	H. sapiens	8.33455e-05	0.64036	FALSE	FALSE
6469	ENSG00000106244	PDAP1	hs7	98989671	99006452	-	H. sapiens	8.3327e-05	0.64036	FALSE	FALSE
5434	ENSG00000142961	MOB3C	hs1	47073387	47082563	-	H. sapiens	8.33179e-05	0.64036	FALSE	FALSE
9786	ENSG00000038382	TRIO	hs5	14143811	14532235	+	H. sapiens	8.32784e-05	0.64036	FALSE	FALSE
6637	ENSG00000019144	PHLDB1	hs11	118477155	118528741	+	H. sapiens	8.32636e-05	0.64036	FALSE	FALSE
9430	ENSG00000181284	TMEM102	hs17	7338762	7340998	+	H. sapiens	8.32402e-05	0.64036	FALSE	FALSE
9321	ENSG00000137801	THBS1	hs15	39873280	39891667	+	H. sapiens	8.32133e-05	0.64036	FALSE	FALSE
833	ENSG00000156735	BAG4	hs8	38034051	38070819	+	H. sapiens	8.31632e-05	0.641359	FALSE	FALSE
4999	ENSG00000007392	LUC7L	hs16	238968	279462	-	H. sapiens	8.3162e-05	0.641359	FALSE	FALSE
4089	ENSG00000183624	HMCES	hs3	128997671	129025029	+	H. sapiens	8.30753e-05	0.643357	FALSE	FALSE
7231	ENSG00000146733	PSPH	hs7	56078744	56119297	-	H. sapiens	8.30218e-05	0.643357	FALSE	FALSE
7605	ENSG00000165731	RET	hs10	43572475	43625799	+	H. sapiens	8.30147e-05	0.643357	FALSE	FALSE
3295	ENSG00000134452	FBXO18	hs10	5931535	5979556	+	H. sapiens	8.2997e-05	0.643357	FALSE	FALSE
4891	ENSG00000206535	LNP1	hs3	100120037	100175163	+	H. sapiens	8.29891e-05	0.643357	FALSE	FALSE
9406	ENSG00000198498	TMA16	hs4	164415594	164441691	+	H. sapiens	8.29848e-05	0.643357	FALSE	FALSE
2800	ENSG00000198692	EIF1AY	hsY	22737611	22755040	+	H. sapiens	8.29747e-05	0.643357	FALSE	FALSE
5067	ENSG00000196547	MAN2A2	hs15	91445448	91465814	+	H. sapiens	8.29004e-05	0.643357	FALSE	FALSE
6908	ENSG00000099821	POLRMT	hs19	617223	633597	-	H. sapiens	8.28741e-05	0.643357	FALSE	FALSE
1368	ENSG00000127995	CASD1	hs7	94138531	94186331	+	H. sapiens	8.27945e-05	0.643357	FALSE	FALSE
8562	ENSG00000109062	SLC9A3R1	hs17	72744791	72765492	+	H. sapiens	8.27788e-05	0.643357	FALSE	FALSE
6719	ENSG00000174238	PITPNA	hs17	1421012	1466110	-	H. sapiens	8.27651e-05	0.643357	FALSE	FALSE
11034	ENSG00000122952	ZWINT	hs10	58116989	58121036	-	H. sapiens	8.27277e-05	0.643357	FALSE	TRUE
1180	ENSG00000184809	C21orf88	hs21	40969074	40984748	-	H. sapiens	8.27252e-05	0.643357	FALSE	FALSE
3715	ENSG00000185838	GNB1L	hs22	19770747	19842462	-	H. sapiens	8.26583e-05	0.643357	FALSE	FALSE
2477	ENSG00000135829	DHX9	hs1	182808504	182856886	+	H. sapiens	8.25666e-05	0.643357	FALSE	FALSE
1026	ENSG00000107815	C10orf2	hs10	102747124	102754158	+	H. sapiens	8.25506e-05	0.643357	FALSE	FALSE
8364	ENSG00000180592	SKIDA1	hs10	21802407	21814611	-	H. sapiens	8.25397e-05	0.643357	FALSE	FALSE
5135	ENSG00000136536	MARCH7	hs2	160569000	160627538	+	H. sapiens	8.24195e-05	0.643357	FALSE	FALSE
7390	ENSG00000127328	RAB3IP	hs12	70132461	70216984	+	H. sapiens	8.24178e-05	0.643357	FALSE	FALSE
3069	ENSG00000164251	F2RL1	hs5	76114758	76131140	+	H. sapiens	8.24101e-05	0.643357	FALSE	FALSE
5761	ENSG00000152620	NADK2	hs5	36192694	36242381	-	H. sapiens	8.23947e-05	0.643357	FALSE	FALSE
3673	ENSG00000173221	GLRX	hs5	95087023	95158709	-	H. sapiens	8.23146e-05	0.643357	FALSE	FALSE
8828	ENSG00000162032	SPSB3	hs16	1826713	1843701	-	H. sapiens	8.23003e-05	0.644356	FALSE	FALSE
6516	ENSG00000164951	PDP1	hs8	94870035	94938294	+	H. sapiens	8.22022e-05	0.644356	FALSE	FALSE
10032	ENSG00000159202	UBE2Z	hs17	46985731	47006418	+	H. sapiens	8.21999e-05	0.644356	FALSE	FALSE
5537	ENSG00000128626	MRPS12	hs19	39421188	39423802	+	H. sapiens	8.21836e-05	0.644356	FALSE	FALSE
8478	ENSG00000176087	SLC35A4	hs5	139944041	139948688	+	H. sapiens	8.2182e-05	0.644356	FALSE	FALSE
5071	ENSG00000101363	MANBAL	hs20	35918041	35945663	+	H. sapiens	8.2168e-05	0.644356	FALSE	FALSE
5738	ENSG00000156239	N6AMT1	hs21	30244513	30257693	-	H. sapiens	8.21103e-05	0.644356	FALSE	FALSE
9326	ENSG00000130775	THEMIS2	hs1	28199055	28213196	+	H. sapiens	8.21015e-05	0.644356	FALSE	FALSE
1565	ENSG00000130177	CDC16	hs13	115000362	115038198	+	H. sapiens	8.20753e-05	0.645355	FALSE	TRUE
1133	ENSG00000197223	C1D	hs2	68268262	68338080	-	H. sapiens	8.20434e-05	0.645355	FALSE	FALSE
8306	ENSG00000147010	SH3KBP1	hsX	19552093	19905719	-	H. sapiens	8.20277e-05	0.645355	FALSE	FALSE
9870	ENSG00000032389	TSSC1	hs2	3192696	3381653	-	H. sapiens	8.19729e-05	0.645355	FALSE	FALSE
1783	ENSG00000110172	CHORDC1	hs11	89934328	89956532	-	H. sapiens	8.19033e-05	0.647353	FALSE	FALSE
114	ENSG00000111058	ACSS3	hs12	81331594	81650533	+	H. sapiens	8.18986e-05	0.647353	FALSE	FALSE
92	ENSG00000131473	ACLY	hs17	40023161	40086795	-	H. sapiens	8.18676e-05	0.647353	FALSE	FALSE
4156	ENSG00000113749	HRH2	hs5	175085033	175113245	+	H. sapiens	8.18489e-05	0.647353	FALSE	FALSE
156	ENSG00000049192	ADAMTS6	hs5	64444563	64777747	-	H. sapiens	8.18476e-05	0.647353	FALSE	FALSE
8367	ENSG00000039123	SKIV2L2	hs5	54603588	54721409	+	H. sapiens	8.18358e-05	0.647353	FALSE	FALSE
2090	ENSG00000107175	CREB3	hs9	35732332	35737001	+	H. sapiens	8.18353e-05	0.647353	FALSE	FALSE
6387	ENSG00000102981	PARD6A	hs16	67694849	67696681	+	H. sapiens	8.17947e-05	0.647353	FALSE	FALSE
6066	ENSG00000139910	NOVA1	hs14	26912299	27066960	-	H. sapiens	8.17689e-05	0.647353	FALSE	FALSE
8531	ENSG00000158715	SLC45A3	hs1	205626979	205649587	-	H. sapiens	8.17675e-05	0.647353	FALSE	FALSE
1935	ENSG00000088038	CNOT3	hs19	54641444	54659419	+	H. sapiens	8.17277e-05	0.647353	FALSE	FALSE
7029	ENSG00000154001	PPP2R5E	hs14	63838075	64010092	-	H. sapiens	8.16863e-05	0.647353	FALSE	FALSE
5667	ENSG00000180354	MTURN	hs7	30174426	30202378	+	H. sapiens	8.16635e-05	0.647353	FALSE	FALSE
6083	ENSG00000169418	NPR1	hs1	153651113	153666468	+	H. sapiens	8.16492e-05	0.647353	FALSE	FALSE
7734	ENSG00000137393	RNF144B	hs6	18368779	18469105	+	H. sapiens	8.15871e-05	0.647353	FALSE	FALSE
7057	ENSG00000057657	PRDM1	hs6	106534195	106557814	+	H. sapiens	8.15605e-05	0.647353	FALSE	FALSE
3628	ENSG00000125447	GGA3	hs17	73232694	73258444	-	H. sapiens	8.14682e-05	0.647353	FALSE	FALSE
10218	ENSG00000071246	VASH1	hs14	77228532	77249354	+	H. sapiens	8.14589e-05	0.647353	FALSE	FALSE
6508	ENSG00000152256	PDK1	hs2	173420101	173489823	+	H. sapiens	8.14477e-05	0.647353	FALSE	FALSE
9064	ENSG00000173928	SWSAP1	hs19	11485361	11487627	+	H. sapiens	8.14085e-05	0.647353	FALSE	FALSE
4239	ENSG00000166411	IDH3A	hs15	78423840	78464291	+	H. sapiens	8.11602e-05	0.647353	FALSE	FALSE
6997	ENSG00000160972	PPP1R16A	hs8	145703352	145727504	+	H. sapiens	8.10814e-05	0.647353	FALSE	FALSE
5927	ENSG00000067141	NEO1	hs15	73344051	73597547	+	H. sapiens	8.08824e-05	0.648352	FALSE	FALSE
10587	ENSG00000184517	ZFP1	hs16	75182390	75206134	+	H. sapiens	8.08428e-05	0.648352	FALSE	FALSE
1675	ENSG00000153044	CENPH	hs5	68485375	68506184	+	H. sapiens	8.08383e-05	0.648352	FALSE	FALSE
6403	ENSG00000185480	PARPBP	hs12	102513956	102591298	+	H. sapiens	8.07814e-05	0.648352	FALSE	FALSE
1075	ENSG00000169609	C15orf40	hs15	83657193	83680393	-	H. sapiens	8.07401e-05	0.648352	FALSE	FALSE
8488	ENSG00000182747	SLC35D3	hs6	137243402	137246777	+	H. sapiens	8.07348e-05	0.648352	FALSE	FALSE
10580	ENSG00000172671	ZFAND4	hs10	46111043	46168228	-	H. sapiens	8.06679e-05	0.648352	FALSE	FALSE
9606	ENSG00000109079	TNFAIP1	hs17	26662628	26674035	+	H. sapiens	8.06504e-05	0.648352	FALSE	FALSE
1884	ENSG00000162129	CLPB	hs11	72003469	72145692	-	H. sapiens	8.06055e-05	0.648352	FALSE	FALSE
7062	ENSG00000110851	PRDM4	hs12	108126643	108155049	-	H. sapiens	8.05959e-05	0.648352	FALSE	FALSE
9643	ENSG00000078902	TOLLIP	hs11	1295601	1330884	-	H. sapiens	8.05082e-05	0.648352	FALSE	FALSE
1956	ENSG00000183513	COA5	hs2	99215773	99224978	-	H. sapiens	8.04905e-05	0.648352	FALSE	FALSE
8912	ENSG00000008513	ST3GAL1	hs8	134467091	134584183	-	H. sapiens	8.04786e-05	0.648352	FALSE	FALSE
1443	ENSG00000203952	CCDC160	hsX	133371077	133380237	+	H. sapiens	8.04333e-05	0.648352	FALSE	FALSE
7146	ENSG00000068489	PRR11	hs17	57232860	57282066	+	H. sapiens	8.03765e-05	0.648352	FALSE	TRUE
9380	ENSG00000104067	TJP1	hs15	29991571	30261068	-	H. sapiens	8.03489e-05	0.648352	FALSE	FALSE
2122	ENSG00000105662	CRTC1	hs19	18794487	18893004	+	H. sapiens	8.0255e-05	0.648352	FALSE	FALSE
686	ENSG00000168397	ATG4B	hs2	242576628	242613272	+	H. sapiens	8.02083e-05	0.648352	FALSE	FALSE
8293	ENSG00000131171	SH3BGRL	hsX	80457442	80554046	+	H. sapiens	8.02078e-05	0.648352	FALSE	FALSE
8958	ENSG00000118046	STK11	hs19	1189406	1228428	+	H. sapiens	8.02027e-05	0.648352	FALSE	FALSE
3148	ENSG00000113391	FAM172A	hs5	92953775	93447404	-	H. sapiens	8.01984e-05	0.648352	FALSE	FALSE
10084	ENSG00000102595	UGGT2	hs13	96453834	96705736	-	H. sapiens	8.01942e-05	0.648352	FALSE	FALSE
10408	ENSG00000151718	WWC2	hs4	184020446	184241930	+	H. sapiens	8.01836e-05	0.648352	FALSE	FALSE
3130	ENSG00000031003	FAM13B	hs5	137273649	137387650	-	H. sapiens	8.01454e-05	0.648352	FALSE	FALSE
10743	ENSG00000162664	ZNF326	hs1	90460671	90501090	+	H. sapiens	8.00986e-05	0.648352	FALSE	FALSE
9285	ENSG00000090447	TFAP4	hs16	4307187	4323076	-	H. sapiens	8.00957e-05	0.648352	FALSE	FALSE
10699	ENSG00000159917	ZNF235	hs19	44732882	44809199	-	H. sapiens	8.00151e-05	0.648352	FALSE	FALSE
4757	ENSG00000159166	LAD1	hs1	201342372	201368736	-	H. sapiens	7.99759e-05	0.648352	FALSE	FALSE
7613	ENSG00000049541	RFC2	hs7	73645829	73668774	-	H. sapiens	7.99183e-05	0.648352	FALSE	TRUE
7267	ENSG00000196396	PTPN1	hs20	49126891	49201299	+	H. sapiens	7.99098e-05	0.648352	FALSE	FALSE
135	ENSG00000121989	ACVR2A	hs2	148602086	148688393	+	H. sapiens	7.99095e-05	0.648352	FALSE	FALSE
3796	ENSG00000125734	GPR108	hs19	6729925	6737614	-	H. sapiens	7.97908e-05	0.648352	FALSE	FALSE
4042	ENSG00000167861	HID1	hs17	72946838	72969261	-	H. sapiens	7.97756e-05	0.648352	FALSE	FALSE
6202	ENSG00000095319	NUP188	hs9	131709978	131769375	+	H. sapiens	7.97521e-05	0.648352	FALSE	FALSE
4644	ENSG00000139116	KIF21A	hs12	39687030	39837192	-	H. sapiens	7.97329e-05	0.648352	FALSE	FALSE
1901	ENSG00000164237	CMBL	hs5	10275987	10308138	-	H. sapiens	7.97091e-05	0.648352	FALSE	FALSE
9426	ENSG00000134970	TMED7	hs5	114949205	114968689	-	H. sapiens	7.96946e-05	0.648352	FALSE	FALSE
3133	ENSG00000189292	FAM150B	hs2	279558	288851	-	H. sapiens	7.96442e-05	0.648352	FALSE	FALSE
651	ENSG00000130707	ASS1	hs9	133320316	133376661	+	H. sapiens	7.96037e-05	0.648352	FALSE	FALSE
2896	ENSG00000125746	EML2	hs19	46110252	46148887	-	H. sapiens	7.96008e-05	0.648352	FALSE	FALSE
5511	ENSG00000243147	MRPL33	hs2	27994584	28210954	+	H. sapiens	7.95892e-05	0.648352	FALSE	FALSE
8566	ENSG00000065923	SLC9A7	hsX	46464753	46618490	-	H. sapiens	7.94817e-05	0.648352	FALSE	FALSE
7109	ENSG00000185532	PRKG1	hs10	52750945	54058110	+	H. sapiens	7.94659e-05	0.648352	FALSE	FALSE
938	ENSG00000125378	BMP4	hs14	54416454	54425479	-	H. sapiens	7.94267e-05	0.648352	FALSE	FALSE
7764	ENSG00000163481	RNF25	hs2	219528587	219537134	-	H. sapiens	7.94107e-05	0.648352	FALSE	FALSE
1449	ENSG00000117477	CCDC181	hs1	169364108	169429907	-	H. sapiens	7.92951e-05	0.649351	FALSE	FALSE
1105	ENSG00000141428	C18orf21	hs18	33552046	33559241	+	H. sapiens	7.92785e-05	0.649351	FALSE	FALSE
3153	ENSG00000163322	FAM175A	hs4	84382092	84444501	-	H. sapiens	7.91935e-05	0.649351	FALSE	FALSE
5427	ENSG00000070444	MNT	hs17	2287354	2304412	-	H. sapiens	7.90425e-05	0.649351	FALSE	FALSE
2040	ENSG00000138495	COX17	hs3	119373360	119396301	-	H. sapiens	7.8959e-05	0.649351	FALSE	FALSE
10579	ENSG00000156639	ZFAND3	hs6	37787275	38122400	+	H. sapiens	7.89445e-05	0.649351	FALSE	FALSE
9835	ENSG00000198860	TSEN15	hs1	184020811	184043346	+	H. sapiens	7.88821e-05	0.649351	FALSE	FALSE
3927	ENSG00000136732	GYPC	hs2	127413509	127454246	+	H. sapiens	7.88671e-05	0.649351	FALSE	FALSE
6900	ENSG00000186141	POLR3C	hs1	145592605	145611025	-	H. sapiens	7.87929e-05	0.65035	FALSE	FALSE
6408	ENSG00000166889	PATL1	hs11	59404189	59436453	-	H. sapiens	7.87925e-05	0.65035	FALSE	FALSE
1300	ENSG00000182985	CADM1	hs11	115039938	115375675	-	H. sapiens	7.87811e-05	0.65035	FALSE	TRUE
3021	ENSG00000117036	ETV3	hs1	157090983	157108266	-	H. sapiens	7.87661e-05	0.65035	FALSE	FALSE
8621	ENSG00000138041	SMEK2	hs2	55774428	55846015	-	H. sapiens	7.87627e-05	0.65035	FALSE	FALSE
6435	ENSG00000132635	PCED1A	hs20	2815960	2821836	-	H. sapiens	7.87539e-05	0.65035	FALSE	FALSE
1763	ENSG00000072609	CHFR	hs12	133398773	133532890	-	H. sapiens	7.87458e-05	0.65035	FALSE	FALSE
9404	ENSG00000077147	TM9SF3	hs10	98277866	98347209	-	H. sapiens	7.86815e-05	0.65035	FALSE	FALSE
3243	ENSG00000181544	FANCB	hsX	14861529	14891191	-	H. sapiens	7.85422e-05	0.651349	FALSE	FALSE
628	ENSG00000196372	ASB13	hs10	5680830	5708558	-	H. sapiens	7.84939e-05	0.651349	FALSE	FALSE
6021	ENSG00000143156	NME7	hs1	169101769	169337205	-	H. sapiens	7.84903e-05	0.651349	FALSE	FALSE
9011	ENSG00000136854	STXBP1	hs9	130374544	130457460	+	H. sapiens	7.83688e-05	0.653347	FALSE	FALSE
6141	ENSG00000117481	NSUN4	hs1	46805849	46830824	+	H. sapiens	7.83349e-05	0.653347	FALSE	FALSE
4468	ENSG00000050130	JKAMP	hs14	59951161	59972128	+	H. sapiens	7.82595e-05	0.653347	FALSE	FALSE
315	ENSG00000166199	ALKBH3	hs11	43902361	43941816	+	H. sapiens	7.82476e-05	0.653347	FALSE	FALSE
9690	ENSG00000140416	TPM1	hs15	63334831	63364114	+	H. sapiens	7.82414e-05	0.653347	FALSE	FALSE
8039	ENSG00000186193	SAPCD2	hs9	139956581	139965040	-	H. sapiens	7.82018e-05	0.654346	FALSE	FALSE
4716	ENSG00000171798	KNDC1	hs10	134973951	135039916	+	H. sapiens	7.81867e-05	0.654346	FALSE	FALSE
667	ENSG00000123268	ATF1	hs12	51157493	51214905	+	H. sapiens	7.81332e-05	0.654346	FALSE	FALSE
1599	ENSG00000039068	CDH1	hs16	68771128	68869451	+	H. sapiens	7.80905e-05	0.654346	FALSE	FALSE
8143	ENSG00000150961	SEC24D	hs4	119643978	119759838	-	H. sapiens	7.80859e-05	0.654346	FALSE	FALSE
3544	ENSG00000141429	GALNT1	hs18	33161081	33291798	+	H. sapiens	7.80679e-05	0.654346	FALSE	FALSE
8948	ENSG00000113739	STC2	hs5	172741716	172756506	-	H. sapiens	7.80657e-05	0.654346	FALSE	FALSE
6573	ENSG00000170525	PFKFB3	hs10	6186881	6277495	+	H. sapiens	7.80608e-05	0.654346	FALSE	FALSE
4774	ENSG00000132434	LANCL2	hs7	55433141	55501435	+	H. sapiens	7.80419e-05	0.654346	FALSE	FALSE
2146	ENSG00000070770	CSNK2A2	hs16	58191811	58231824	-	H. sapiens	7.79891e-05	0.654346	FALSE	FALSE
9147	ENSG00000204267	TAP2	hs6	32789610	32806557	-	H. sapiens	7.79059e-05	0.655345	FALSE	FALSE
2664	ENSG00000105865	DUS4L	hs7	107203929	107218906	+	H. sapiens	7.78861e-05	0.656344	FALSE	FALSE
9815	ENSG00000072756	TRNT1	hs3	3168600	3192563	+	H. sapiens	7.77459e-05	0.656344	FALSE	FALSE
9694	ENSG00000137364	TPMT	hs6	18128542	18155305	-	H. sapiens	7.77457e-05	0.656344	FALSE	FALSE
9515	ENSG00000168569	TMEM223	hs11	62539101	62559493	-	H. sapiens	7.76478e-05	0.657343	FALSE	FALSE
3317	ENSG00000112146	FBXO9	hs6	52916789	52965671	+	H. sapiens	7.75928e-05	0.657343	FALSE	FALSE
1239	ENSG00000146826	C7orf43	hs7	99752043	99756338	-	H. sapiens	7.7585e-05	0.657343	FALSE	FALSE
9243	ENSG00000119977	TCTN3	hs10	97423158	97453900	-	H. sapiens	7.75638e-05	0.657343	FALSE	FALSE
7063	ENSG00000138738	PRDM5	hs4	121606074	121844025	-	H. sapiens	7.75427e-05	0.657343	FALSE	FALSE
4828	ENSG00000106003	LFNG	hs7	2552163	2568811	+	H. sapiens	7.74687e-05	0.657343	FALSE	FALSE
1182	ENSG00000169314	C22orf15	hs22	24105208	24108048	+	H. sapiens	7.74179e-05	0.657343	FALSE	FALSE
9798	ENSG00000165275	TRMT10B	hs9	37753804	37778969	+	H. sapiens	7.74128e-05	0.657343	FALSE	FALSE
8101	ENSG00000121064	SCPEP1	hs17	55055466	55084129	+	H. sapiens	7.74035e-05	0.657343	FALSE	FALSE
433	ENSG00000183020	AP2A2	hs11	924894	1012239	+	H. sapiens	7.73961e-05	0.657343	FALSE	FALSE
5050	ENSG00000081026	MAGI3	hs1	113933371	114228545	+	H. sapiens	7.73019e-05	0.657343	FALSE	FALSE
4900	ENSG00000134013	LOXL2	hs8	23154702	23282841	-	H. sapiens	7.72956e-05	0.657343	FALSE	FALSE
5636	ENSG00000150712	MTMR12	hs5	32227100	32313115	-	H. sapiens	7.72002e-05	0.659341	FALSE	FALSE
4030	ENSG00000186834	HEXIM1	hs17	43224684	43229468	+	H. sapiens	7.71586e-05	0.66034	FALSE	FALSE
10144	ENSG00000058056	USP13	hs3	179370543	179507189	+	H. sapiens	7.71145e-05	0.66034	FALSE	TRUE
1213	ENSG00000205208	C4orf46	hs4	159587831	159593407	-	H. sapiens	7.70745e-05	0.66034	FALSE	FALSE
4450	ENSG00000198399	ITSN2	hs2	24425733	24583583	-	H. sapiens	7.70229e-05	0.66034	FALSE	FALSE
9848	ENSG00000106025	TSPAN12	hs7	120427376	120498456	-	H. sapiens	7.69906e-05	0.66034	FALSE	FALSE
1237	ENSG00000198663	C6orf89	hs6	36839646	36896740	+	H. sapiens	7.68725e-05	0.662338	FALSE	FALSE
3517	ENSG00000109458	GAB1	hs4	144257915	144395721	+	H. sapiens	7.68612e-05	0.662338	FALSE	FALSE
2817	ENSG00000107581	EIF3A	hs10	120794356	120840316	-	H. sapiens	7.68491e-05	0.662338	FALSE	FALSE
1188	ENSG00000111731	C2CD5	hs12	22601517	22697480	-	H. sapiens	7.68437e-05	0.662338	FALSE	FALSE
5510	ENSG00000106591	MRPL32	hs7	42971799	42988557	+	H. sapiens	7.68368e-05	0.662338	FALSE	FALSE
5326	ENSG00000135953	MFSD9	hs2	103332299	103353347	-	H. sapiens	7.68315e-05	0.662338	FALSE	FALSE
5583	ENSG00000125459	MSTO1	hs1	155579979	155718153	+	H. sapiens	7.67922e-05	0.662338	FALSE	FALSE
2287	ENSG00000149476	DAK	hs11	61100682	61120767	+	H. sapiens	7.6766e-05	0.662338	FALSE	FALSE
10427	ENSG00000130227	XPO7	hs8	21777180	21864096	+	H. sapiens	7.67259e-05	0.662338	FALSE	FALSE
5445	ENSG00000159256	MORC3	hs21	37692487	37758446	+	H. sapiens	7.67197e-05	0.662338	FALSE	FALSE
6873	ENSG00000170734	POLH	hs6	43543887	43586701	+	H. sapiens	7.66256e-05	0.662338	FALSE	FALSE
8103	ENSG00000136193	SCRN1	hs7	29959719	30029905	-	H. sapiens	7.66121e-05	0.662338	FALSE	FALSE
3089	ENSG00000162636	FAM102B	hs1	109102711	109187522	+	H. sapiens	7.65912e-05	0.662338	FALSE	FALSE
85	ENSG00000120437	ACAT2	hs6	160181360	160200144	+	H. sapiens	7.65857e-05	0.662338	FALSE	FALSE
398	ENSG00000230062	ANKRD66	hs6	46714654	46727243	+	H. sapiens	7.65719e-05	0.662338	FALSE	FALSE
8455	ENSG00000174669	SLC29A2	hs11	66129992	66139685	-	H. sapiens	7.65564e-05	0.662338	FALSE	FALSE
3809	ENSG00000170837	GPR27	hs3	71803201	71805647	+	H. sapiens	7.65541e-05	0.662338	FALSE	FALSE
8113	ENSG00000124145	SDC4	hs20	43953928	43977064	-	H. sapiens	7.65149e-05	0.662338	FALSE	FALSE
4283	ENSG00000159217	IGF2BP1	hs17	47074774	47133012	+	H. sapiens	7.64986e-05	0.662338	FALSE	FALSE
3072	ENSG00000121769	FABP3	hs1	31838472	31849697	-	H. sapiens	7.64489e-05	0.662338	FALSE	FALSE
5370	ENSG00000107789	MINPP1	hs10	89264632	89313217	+	H. sapiens	7.63692e-05	0.662338	FALSE	FALSE
5580	ENSG00000198736	MSRB1	hs16	1988211	1993327	-	H. sapiens	7.63312e-05	0.662338	FALSE	FALSE
3613	ENSG00000082516	GEMIN5	hs5	154266976	154317769	-	H. sapiens	7.62803e-05	0.662338	FALSE	FALSE
10246	ENSG00000026025	VIM	hs10	17270258	17279592	+	H. sapiens	7.61976e-05	0.662338	FALSE	FALSE
1879	ENSG00000128973	CLN6	hs15	68499330	68549549	-	H. sapiens	7.61402e-05	0.662338	FALSE	FALSE
10730	ENSG00000141040	ZNF287	hs17	16454701	16472520	-	H. sapiens	7.61378e-05	0.662338	FALSE	FALSE
2505	ENSG00000082458	DLG3	hsX	69664711	69725337	+	H. sapiens	7.61287e-05	0.662338	FALSE	FALSE
7672	ENSG00000177963	RIC8A	hs11	207511	215113	+	H. sapiens	7.61185e-05	0.662338	FALSE	FALSE
5399	ENSG00000115648	MLPH	hs2	238394071	238463961	+	H. sapiens	7.6096e-05	0.663337	FALSE	FALSE
6715	ENSG00000179761	PIPOX	hs17	27277531	27384234	+	H. sapiens	7.60786e-05	0.663337	FALSE	FALSE
5648	ENSG00000116984	MTR	hs1	236958610	237067281	+	H. sapiens	7.60265e-05	0.663337	FALSE	FALSE
9418	ENSG00000162542	TMCO4	hs1	20008706	20126438	-	H. sapiens	7.60068e-05	0.663337	FALSE	FALSE
6535	ENSG00000089220	PEBP1	hs12	118573663	118583389	+	H. sapiens	7.59884e-05	0.663337	FALSE	FALSE
652	ENSG00000034533	ASTE1	hs3	130732719	130746493	-	H. sapiens	7.59837e-05	0.663337	FALSE	FALSE
20	ENSG00000183044	ABAT	hs16	8768422	8878432	+	H. sapiens	7.59372e-05	0.663337	FALSE	FALSE
2663	ENSG00000141994	DUS3L	hs19	5784843	5791249	-	H. sapiens	7.59136e-05	0.664336	FALSE	FALSE
1932	ENSG00000182973	CNOT10	hs3	32726637	32815367	+	H. sapiens	7.59109e-05	0.664336	FALSE	TRUE
9079	ENSG00000108639	SYNGR2	hs17	76164639	76169608	+	H. sapiens	7.59059e-05	0.664336	FALSE	FALSE
4487	ENSG00000120071	KANSL1	hs17	44107282	44302733	-	H. sapiens	7.58511e-05	0.664336	FALSE	FALSE
1649	ENSG00000101290	CDS2	hs20	5107432	5178533	+	H. sapiens	7.58344e-05	0.664336	FALSE	FALSE
4381	ENSG00000197429	IPP	hs1	46159996	46216322	-	H. sapiens	7.58309e-05	0.664336	FALSE	FALSE
9840	ENSG00000074319	TSG101	hs11	18489883	18548779	-	H. sapiens	7.57998e-05	0.664336	FALSE	TRUE
5472	ENSG00000154889	MPPE1	hs18	11882621	11909222	-	H. sapiens	7.57689e-05	0.665335	FALSE	FALSE
2720	ENSG00000255423	EBLN2	hs3	73110810	73112488	+	H. sapiens	7.57613e-05	0.665335	FALSE	FALSE
5413	ENSG00000099953	MMP11	hs22	24110413	24126503	+	H. sapiens	7.57414e-05	0.665335	FALSE	FALSE
2417	ENSG00000166153	DEPDC4	hs12	100597447	100660857	-	H. sapiens	7.57282e-05	0.665335	FALSE	FALSE
6255	ENSG00000147162	OGT	hsX	70752933	70795747	+	H. sapiens	7.57038e-05	0.665335	FALSE	TRUE
444	ENSG00000134262	AP4B1	hs1	114437370	114447823	-	H. sapiens	7.56244e-05	0.666334	FALSE	FALSE
6161	ENSG00000163545	NUAK2	hs1	205271187	205290883	-	H. sapiens	7.55511e-05	0.666334	FALSE	FALSE
7364	ENSG00000138069	RAB1A	hs2	65297835	65357240	-	H. sapiens	7.55176e-05	0.666334	FALSE	FALSE
9514	ENSG00000186501	TMEM222	hs1	27648651	27662891	+	H. sapiens	7.55173e-05	0.666334	FALSE	FALSE
6009	ENSG00000087095	NLK	hs17	26368763	26523407	+	H. sapiens	7.54423e-05	0.666334	FALSE	FALSE
7716	ENSG00000123091	RNF11	hs1	51701943	51739127	+	H. sapiens	7.54226e-05	0.667333	FALSE	FALSE
8821	ENSG00000010072	SPRTN	hs1	231472850	231490769	+	H. sapiens	7.5374e-05	0.667333	FALSE	FALSE
8164	ENSG00000075223	SEMA3C	hs7	80371854	80551675	-	H. sapiens	7.53584e-05	0.667333	FALSE	FALSE
898	ENSG00000164039	BDH2	hs4	104000592	104021040	-	H. sapiens	7.52636e-05	0.667333	FALSE	FALSE
8509	ENSG00000139974	SLC38A6	hs14	61447832	61550451	+	H. sapiens	7.52434e-05	0.667333	FALSE	FALSE
5132	ENSG00000173926	MARCH3	hs5	126203406	126366500	-	H. sapiens	7.52349e-05	0.667333	FALSE	FALSE
1295	ENSG00000142408	CACNG8	hs19	54466294	54493469	+	H. sapiens	7.52272e-05	0.667333	FALSE	FALSE
5310	ENSG00000198948	MFAP3L	hs4	170907748	170954182	-	H. sapiens	7.52257e-05	0.667333	FALSE	FALSE
2674	ENSG00000158716	DUSP23	hs1	159750722	159752333	+	H. sapiens	7.51966e-05	0.668332	FALSE	FALSE
10952	ENSG00000196214	ZNF766	hs19	52772824	52795977	+	H. sapiens	7.51368e-05	0.668332	FALSE	FALSE
762	ENSG00000123472	ATPAF1	hs1	47098409	47139539	-	H. sapiens	7.51298e-05	0.668332	FALSE	FALSE
9164	ENSG00000099992	TBC1D10A	hs22	30687979	30723035	-	H. sapiens	7.51229e-05	0.668332	FALSE	FALSE
8788	ENSG00000129128	SPCS3	hs4	177241115	177253396	+	H. sapiens	7.51118e-05	0.668332	FALSE	FALSE
10583	ENSG00000133858	ZFC3H1	hs12	72003252	72061505	-	H. sapiens	7.50574e-05	0.669331	FALSE	FALSE
5527	ENSG00000175581	MRPL48	hs11	73498361	73576178	+	H. sapiens	7.49618e-05	0.669331	FALSE	FALSE
6124	ENSG00000110076	NRXN2	hs11	64373646	64490660	-	H. sapiens	7.49101e-05	0.669331	FALSE	FALSE
9850	ENSG00000108219	TSPAN14	hs10	82213922	82292879	+	H. sapiens	7.48821e-05	0.669331	FALSE	FALSE
7455	ENSG00000204764	RANBP17	hs5	170288874	170727019	+	H. sapiens	7.48797e-05	0.669331	FALSE	FALSE
1980	ENSG00000187498	COL4A1	hs13	110801318	110959496	-	H. sapiens	7.48611e-05	0.669331	FALSE	FALSE
3046	ENSG00000157036	EXOG	hs3	38537618	38583652	+	H. sapiens	7.48331e-05	0.669331	FALSE	FALSE
6692	ENSG00000121879	PIK3CA	hs3	178865902	178957881	+	H. sapiens	7.47368e-05	0.669331	FALSE	FALSE
2519	ENSG00000104936	DMPK	hs19	46272975	46285810	-	H. sapiens	7.46815e-05	0.669331	FALSE	FALSE
9320	ENSG00000168152	THAP9	hs4	83821837	83841122	+	H. sapiens	7.46633e-05	0.669331	FALSE	FALSE
9737	ENSG00000007255	TRAPPC6A	hs19	45666186	45681495	-	H. sapiens	7.45908e-05	0.669331	FALSE	FALSE
4303	ENSG00000123411	IKZF4	hs12	56401443	56432219	+	H. sapiens	7.45902e-05	0.669331	FALSE	FALSE
10024	ENSG00000160714	UBE2Q1	hs1	154521053	154531504	-	H. sapiens	7.45398e-05	0.669331	FALSE	FALSE
6006	ENSG00000196338	NLGN3	hsX	70364681	70391051	+	H. sapiens	7.44808e-05	0.67033	FALSE	FALSE
9080	ENSG00000127561	SYNGR3	hs16	2039661	2044276	+	H. sapiens	7.44261e-05	0.67033	FALSE	FALSE
10813	ENSG00000196268	ZNF493	hs19	21579921	21610375	+	H. sapiens	7.43289e-05	0.67033	FALSE	FALSE
6993	ENSG00000167641	PPP1R14A	hs19	38741877	38747231	-	H. sapiens	7.42888e-05	0.67033	FALSE	FALSE
8220	ENSG00000179833	SERTAD2	hs2	64858755	64978139	-	H. sapiens	7.42206e-05	0.67033	FALSE	FALSE
3816	ENSG00000188092	GPR89B	hs1	147400506	147465753	+	H. sapiens	7.41875e-05	0.67033	FALSE	FALSE
9926	ENSG00000137285	TUBB2B	hs6	3224495	3231964	-	H. sapiens	7.41554e-05	0.67033	FALSE	FALSE
7986	ENSG00000186907	RTN4RL2	hs11	57228022	57245007	+	H. sapiens	7.41334e-05	0.67033	FALSE	FALSE
2297	ENSG00000071626	DAZAP1	hs19	1407568	1435719	+	H. sapiens	7.41243e-05	0.67033	FALSE	FALSE
5082	ENSG00000126934	MAP2K2	hs19	4090319	4124126	-	H. sapiens	7.41227e-05	0.67033	FALSE	FALSE
2894	ENSG00000183798	EMILIN3	hs20	39988606	39995467	-	H. sapiens	7.40614e-05	0.67033	FALSE	FALSE
6750	ENSG00000181690	PLAG1	hs8	57073463	57123883	-	H. sapiens	7.39561e-05	0.67033	FALSE	FALSE
3593	ENSG00000023909	GCLM	hs1	94350761	94374966	-	H. sapiens	7.39522e-05	0.67033	FALSE	TRUE
7740	ENSG00000141622	RNF165	hs18	43906772	44043103	+	H. sapiens	7.39181e-05	0.67033	FALSE	FALSE
2862	ENSG00000128886	ELL3	hs15	44064798	44069741	-	H. sapiens	7.38698e-05	0.671329	FALSE	FALSE
8916	ENSG00000166444	ST5	hs11	8714898	8932498	-	H. sapiens	7.38609e-05	0.671329	FALSE	FALSE
1373	ENSG00000106144	CASP2	hs7	142985308	143004789	+	H. sapiens	7.38411e-05	0.671329	FALSE	TRUE
5099	ENSG00000006432	MAP3K9	hs14	71189243	71276251	-	H. sapiens	7.37996e-05	0.671329	FALSE	FALSE
8089	ENSG00000132330	SCLY	hs2	238969530	239008054	+	H. sapiens	7.37439e-05	0.671329	FALSE	FALSE
6784	ENSG00000153404	PLEKHG4B	hs5	140373	190085	+	H. sapiens	7.37139e-05	0.671329	FALSE	FALSE
4032	ENSG00000162669	HFM1	hs1	91726323	91870426	-	H. sapiens	7.36306e-05	0.671329	FALSE	FALSE
9799	ENSG00000174173	TRMT10C	hs3	101280706	101285290	+	H. sapiens	7.3594e-05	0.671329	FALSE	FALSE
5899	ENSG00000123119	NECAB1	hs8	91803778	91971636	+	H. sapiens	7.35846e-05	0.671329	FALSE	FALSE
3896	ENSG00000111358	GTF2H3	hs12	124118375	124147153	+	H. sapiens	7.34742e-05	0.671329	FALSE	FALSE
1945	ENSG00000166997	CNPY4	hs7	99717236	99723134	+	H. sapiens	7.34431e-05	0.672328	FALSE	FALSE
7576	ENSG00000167771	RCOR2	hs11	63678693	63684316	-	H. sapiens	7.34129e-05	0.672328	FALSE	FALSE
1761	ENSG00000183765	CHEK2	hs22	29083731	29138410	-	H. sapiens	7.33907e-05	0.672328	FALSE	TRUE
5189	ENSG00000126217	MCF2L	hs13	113548692	113754053	+	H. sapiens	7.3389e-05	0.672328	FALSE	FALSE
10295	ENSG00000100568	VTI1B	hs14	68113792	68141548	-	H. sapiens	7.33396e-05	0.673327	FALSE	FALSE
4713	ENSG00000055609	KMT2C	hs7	151832010	152133090	-	H. sapiens	7.3297e-05	0.673327	FALSE	FALSE
6485	ENSG00000065989	PDE4A	hs19	10527449	10580305	+	H. sapiens	7.31606e-05	0.673327	FALSE	FALSE
4240	ENSG00000101365	IDH3B	hs20	2639041	2644865	-	H. sapiens	7.31249e-05	0.673327	FALSE	FALSE
8537	ENSG00000163798	SLC4A1AP	hs2	27886338	27917840	+	H. sapiens	7.31088e-05	0.673327	FALSE	FALSE
4256	ENSG00000185885	IFITM1	hs11	313506	315272	+	H. sapiens	7.30297e-05	0.673327	FALSE	FALSE
5057	ENSG00000172175	MALT1	hs18	56338618	56417371	+	H. sapiens	7.29912e-05	0.673327	FALSE	FALSE
8998	ENSG00000103266	STUB1	hs16	730224	732870	+	H. sapiens	7.29621e-05	0.673327	FALSE	FALSE
10581	ENSG00000107372	ZFAND5	hs9	74966341	74980163	-	H. sapiens	7.29541e-05	0.673327	FALSE	FALSE
10371	ENSG00000187260	WDR86	hs7	151072995	151107813	-	H. sapiens	7.29361e-05	0.674326	FALSE	FALSE
2763	ENSG00000177685	EFCAB4A	hs11	826144	831991	+	H. sapiens	7.2932e-05	0.674326	FALSE	FALSE
3301	ENSG00000143756	FBXO28	hs1	224301789	224349749	+	H. sapiens	7.28861e-05	0.675325	FALSE	FALSE
2569	ENSG00000105612	DNASE2	hs19	12986025	12992282	-	H. sapiens	7.28715e-05	0.675325	FALSE	FALSE
5755	ENSG00000139579	NABP2	hs12	56615799	56623638	+	H. sapiens	7.28362e-05	0.675325	FALSE	FALSE
10192	ENSG00000164338	UTP15	hs5	72861268	72877794	+	H. sapiens	7.27983e-05	0.675325	FALSE	FALSE
3919	ENSG00000151806	GUF1	hs4	44680444	44702943	+	H. sapiens	7.2671e-05	0.675325	FALSE	FALSE
8115	ENSG00000165689	SDCCAG3	hs9	139296377	139305061	-	H. sapiens	7.26441e-05	0.675325	FALSE	FALSE
9659	ENSG00000177302	TOP3A	hs17	18174742	18218321	-	H. sapiens	7.2558e-05	0.677323	FALSE	FALSE
4521	ENSG00000099337	KCNK6	hs19	38810484	38819660	+	H. sapiens	7.25414e-05	0.677323	FALSE	FALSE
10722	ENSG00000198477	ZNF280B	hs22	22838767	22863505	-	H. sapiens	7.25345e-05	0.677323	FALSE	FALSE
2981	ENSG00000087502	ERGIC2	hs12	29490285	29534122	-	H. sapiens	7.2519e-05	0.677323	FALSE	FALSE
5233	ENSG00000184634	MED12	hsX	70338406	70362303	+	H. sapiens	7.24656e-05	0.677323	FALSE	FALSE
239	ENSG00000124942	AHNAK	hs11	62201016	62323707	-	H. sapiens	7.24629e-05	0.677323	FALSE	FALSE
5171	ENSG00000166987	MBD6	hs12	57914493	57923931	+	H. sapiens	7.24423e-05	0.677323	FALSE	FALSE
4588	ENSG00000100578	KIAA0586	hs14	58894103	59015216	+	H. sapiens	7.23997e-05	0.677323	FALSE	TRUE
2518	ENSG00000161249	DMKN	hs19	35988122	36004560	-	H. sapiens	7.23573e-05	0.677323	FALSE	FALSE
10955	ENSG00000198146	ZNF770	hs15	35270542	35280488	-	H. sapiens	7.23488e-05	0.677323	FALSE	FALSE
9868	ENSG00000158526	TSR2	hsX	54466834	54471920	+	H. sapiens	7.23212e-05	0.677323	FALSE	FALSE
5218	ENSG00000111554	MDM1	hs12	68666223	68726161	-	H. sapiens	7.22033e-05	0.677323	FALSE	TRUE
29	ENSG00000103222	ABCC1	hs16	16043434	16236931	+	H. sapiens	7.21887e-05	0.677323	FALSE	FALSE
673	ENSG00000213676	ATF6B	hs6	32065953	32096030	-	H. sapiens	7.21335e-05	0.677323	FALSE	FALSE
3092	ENSG00000182518	FAM104B	hsX	55169535	55187743	-	H. sapiens	7.21278e-05	0.677323	FALSE	FALSE
167	ENSG00000123815	ADCK4	hs19	41197434	41224112	-	H. sapiens	7.21269e-05	0.677323	FALSE	FALSE
7990	ENSG00000018189	RUFY3	hs4	71569921	71673032	+	H. sapiens	7.205e-05	0.677323	FALSE	FALSE
8812	ENSG00000152377	SPOCK1	hs5	136310987	136934068	-	H. sapiens	7.2032e-05	0.677323	FALSE	FALSE
1141	ENSG00000162384	C1orf123	hs1	53679771	53686289	-	H. sapiens	7.19922e-05	0.677323	FALSE	FALSE
7886	ENSG00000141425	RPRD1A	hs18	33564350	33647539	-	H. sapiens	7.19763e-05	0.677323	FALSE	FALSE
4412	ENSG00000187608	ISG15	hs1	948803	949920	+	H. sapiens	7.19164e-05	0.677323	FALSE	FALSE
3481	ENSG00000157353	FUK	hs16	70488324	70514177	+	H. sapiens	7.18374e-05	0.677323	FALSE	FALSE
6640	ENSG00000081913	PHLPP1	hs18	60382672	60647666	+	H. sapiens	7.17575e-05	0.677323	FALSE	FALSE
9796	ENSG00000104907	TRMT1	hs19	13215716	13228381	-	H. sapiens	7.17092e-05	0.677323	FALSE	FALSE
4935	ENSG00000134569	LRP4	hs11	46878419	46940193	-	H. sapiens	7.16883e-05	0.677323	FALSE	FALSE
4791	ENSG00000213626	LBH	hs2	30454397	30546596	+	H. sapiens	7.1635e-05	0.677323	FALSE	FALSE
5338	ENSG00000102858	MGRN1	hs16	4666494	4740975	+	H. sapiens	7.15954e-05	0.677323	FALSE	FALSE
2434	ENSG00000070413	DGCR2	hs22	19023795	19109967	-	H. sapiens	7.15769e-05	0.677323	FALSE	FALSE
10333	ENSG00000162923	WDR26	hs1	224572845	224624735	-	H. sapiens	7.15032e-05	0.677323	FALSE	FALSE
8096	ENSG00000111319	SCNN1A	hs12	6456009	6486896	-	H. sapiens	7.14899e-05	0.677323	FALSE	FALSE
2110	ENSG00000103196	CRISPLD2	hs16	84853590	84954374	+	H. sapiens	7.14888e-05	0.677323	FALSE	FALSE
6921	ENSG00000127948	POR	hs7	75528518	75616173	+	H. sapiens	7.14134e-05	0.678322	FALSE	FALSE
2967	ENSG00000065361	ERBB3	hs12	56473641	56497289	+	H. sapiens	7.13935e-05	0.679321	FALSE	FALSE
3215	ENSG00000128923	FAM63B	hs15	59063391	59154099	+	H. sapiens	7.13661e-05	0.679321	FALSE	FALSE
3513	ENSG00000138757	G3BP2	hs4	76567966	76649709	-	H. sapiens	7.13478e-05	0.679321	FALSE	FALSE
4962	ENSG00000108829	LRRC59	hs17	48452420	48474914	-	H. sapiens	7.13458e-05	0.679321	FALSE	FALSE
6404	ENSG00000162396	PARS2	hs1	55222571	55230187	-	H. sapiens	7.13128e-05	0.679321	FALSE	FALSE
7869	ENSG00000147604	RPL7	hs8	74202506	74208024	-	H. sapiens	7.13086e-05	0.679321	FALSE	FALSE
801	ENSG00000162885	B3GALNT2	hs1	235613238	235667781	-	H. sapiens	7.13019e-05	0.679321	FALSE	FALSE
2991	ENSG00000130023	ERMARD	hs6	170151718	170181680	+	H. sapiens	7.1282e-05	0.679321	FALSE	FALSE
4723	ENSG00000186432	KPNA4	hs3	160212783	160283376	-	H. sapiens	7.12578e-05	0.679321	FALSE	FALSE
10205	ENSG00000139190	VAMP1	hs12	6571403	6580153	-	H. sapiens	7.11537e-05	0.681319	FALSE	FALSE
3989	ENSG00000130021	HDHD1	hsX	6966961	7066231	-	H. sapiens	7.11488e-05	0.681319	FALSE	FALSE
4093	ENSG00000137309	HMGA1	hs6	34204650	34214008	+	H. sapiens	7.11359e-05	0.681319	FALSE	FALSE
5149	ENSG00000105613	MAST1	hs19	12944765	12985765	+	H. sapiens	7.11065e-05	0.681319	FALSE	FALSE
10972	ENSG00000048405	ZNF800	hs7	126986844	127071978	-	H. sapiens	7.10701e-05	0.682318	FALSE	FALSE
4600	ENSG00000257093	KIAA1147	hs7	141356528	141401953	-	H. sapiens	7.09964e-05	0.682318	FALSE	TRUE
3282	ENSG00000145743	FBXL17	hs5	107194736	107717799	-	H. sapiens	7.09898e-05	0.682318	FALSE	FALSE
1605	ENSG00000089486	CDIP1	hs16	4560676	4588829	-	H. sapiens	7.09188e-05	0.682318	FALSE	FALSE
8010	ENSG00000189334	S100A14	hs1	153586731	153589462	-	H. sapiens	7.08772e-05	0.682318	FALSE	FALSE
5824	ENSG00000167566	NCKAP5L	hs12	50184929	50222533	-	H. sapiens	7.08667e-05	0.682318	FALSE	FALSE
10444	ENSG00000137693	YAP1	hs11	101981192	102104154	+	H. sapiens	7.08383e-05	0.682318	FALSE	FALSE
4082	ENSG00000204642	HLA-F	hs6	29690552	29706305	+	H. sapiens	7.08102e-05	0.682318	FALSE	FALSE
10786	ENSG00000130818	ZNF426	hs19	9638667	9649303	-	H. sapiens	7.07658e-05	0.682318	FALSE	FALSE
4865	ENSG00000107798	LIPA	hs10	90973326	91174314	-	H. sapiens	7.07152e-05	0.682318	FALSE	FALSE
10599	ENSG00000186660	ZFP91	hs11	58346584	58388515	+	H. sapiens	7.05557e-05	0.683317	FALSE	FALSE
2691	ENSG00000187240	DYNC2H1	hs11	102980160	103350591	+	H. sapiens	7.05234e-05	0.683317	FALSE	FALSE
3637	ENSG00000101193	GID8	hs20	61569471	61576996	+	H. sapiens	7.04868e-05	0.683317	FALSE	FALSE
7047	ENSG00000113593	PPWD1	hs5	64859063	64883376	+	H. sapiens	7.0477e-05	0.683317	FALSE	FALSE
4801	ENSG00000188501	LCTL	hs15	66839517	66858317	-	H. sapiens	7.04168e-05	0.683317	FALSE	FALSE
9884	ENSG00000103852	TTC23	hs15	99676528	99791428	-	H. sapiens	7.03393e-05	0.683317	FALSE	FALSE
7514	ENSG00000080839	RBL1	hs20	35624752	35724398	-	H. sapiens	7.02853e-05	0.683317	FALSE	FALSE
591	ENSG00000135931	ARMC9	hs2	232063260	232239548	+	H. sapiens	7.02824e-05	0.683317	FALSE	FALSE
1420	ENSG00000005059	CCDC109B	hs4	110481361	110609874	+	H. sapiens	7.02631e-05	0.683317	FALSE	FALSE
1401	ENSG00000122565	CBX3	hs7	26240782	26252976	+	H. sapiens	7.02607e-05	0.683317	FALSE	TRUE
627	ENSG00000065802	ASB1	hs2	239335383	239360891	+	H. sapiens	7.02298e-05	0.683317	FALSE	FALSE
10767	ENSG00000126746	ZNF384	hs12	6775643	6798738	-	H. sapiens	7.01836e-05	0.683317	FALSE	FALSE
1907	ENSG00000140931	CMTM3	hs16	66637777	66647795	+	H. sapiens	7.01647e-05	0.683317	FALSE	FALSE
4763	ENSG00000135862	LAMC1	hs1	182992595	183114727	+	H. sapiens	7.00986e-05	0.684316	FALSE	FALSE
7208	ENSG00000101843	PSMD10	hsX	107327437	107334848	-	H. sapiens	7.0072e-05	0.684316	FALSE	FALSE
7263	ENSG00000165996	PTPLA	hs10	17631958	17659376	-	H. sapiens	7.00221e-05	0.684316	FALSE	FALSE
2861	ENSG00000118985	ELL2	hs5	95220802	95297775	-	H. sapiens	6.9957e-05	0.684316	FALSE	FALSE
8476	ENSG00000102100	SLC35A2	hsX	48760459	48769235	-	H. sapiens	6.99289e-05	0.684316	FALSE	FALSE
9149	ENSG00000169762	TAPT1	hs4	16162128	16229033	-	H. sapiens	6.98957e-05	0.684316	FALSE	FALSE
3784	ENSG00000152642	GPD1L	hs3	32147181	32210205	+	H. sapiens	6.98355e-05	0.684316	FALSE	FALSE
100	ENSG00000123130	ACOT9	hsX	23720370	23784592	-	H. sapiens	6.9722e-05	0.685315	FALSE	FALSE
4806	ENSG00000130164	LDLR	hs19	11200038	11244492	+	H. sapiens	6.97035e-05	0.685315	FALSE	FALSE
2450	ENSG00000102967	DHODH	hs16	72042487	72058954	+	H. sapiens	6.96892e-05	0.685315	FALSE	FALSE
1833	ENSG00000166165	CKB	hs14	103985996	103989448	-	H. sapiens	6.96867e-05	0.685315	FALSE	FALSE
7542	ENSG00000127993	RBM48	hs7	92158087	92167319	+	H. sapiens	6.96241e-05	0.685315	FALSE	FALSE
1617	ENSG00000155111	CDK19	hs6	110931181	111137161	-	H. sapiens	6.96058e-05	0.686314	FALSE	FALSE
1479	ENSG00000175602	CCDC85B	hs11	65657875	65659105	+	H. sapiens	6.9561e-05	0.686314	FALSE	FALSE
1238	ENSG00000146576	C7orf26	hs7	6629648	6648357	+	H. sapiens	6.9517e-05	0.686314	FALSE	FALSE
10729	ENSG00000249459	ZNF286B	hs17	18561742	18585575	-	H. sapiens	6.94835e-05	0.686314	FALSE	FALSE
4863	ENSG00000169783	LINGO1	hs15	77905369	78113242	-	H. sapiens	6.94404e-05	0.686314	FALSE	FALSE
8226	ENSG00000187231	SESTD1	hs2	179966419	180129517	-	H. sapiens	6.94159e-05	0.686314	FALSE	FALSE
1719	ENSG00000223802	CERS1	hs19	18979361	19007536	-	H. sapiens	6.93944e-05	0.686314	FALSE	FALSE
1789	ENSG00000101938	CHRDL1	hsX	109917084	110039286	-	H. sapiens	6.93753e-05	0.686314	FALSE	FALSE
5416	ENSG00000156103	MMP16	hs8	89044237	89340254	-	H. sapiens	6.93587e-05	0.686314	FALSE	FALSE
1398	ENSG00000204790	CBWD6	hs9	69204538	69269662	-	H. sapiens	6.93409e-05	0.686314	FALSE	FALSE
5999	ENSG00000197885	NKIRAS1	hs3	23933151	23988082	-	H. sapiens	6.93108e-05	0.686314	FALSE	FALSE
201	ENSG00000196526	AFAP1	hs4	7760441	7941653	-	H. sapiens	6.9231e-05	0.686314	FALSE	FALSE
5649	ENSG00000120662	MTRF1	hs13	41790505	41837742	-	H. sapiens	6.92118e-05	0.686314	FALSE	FALSE
1190	ENSG00000163026	C2orf44	hs2	24252210	24272445	-	H. sapiens	6.91522e-05	0.686314	FALSE	FALSE
6113	ENSG00000134986	NREP	hs5	110998318	111333161	-	H. sapiens	6.91397e-05	0.686314	FALSE	FALSE
10288	ENSG00000105053	VRK3	hs19	50479724	50529203	-	H. sapiens	6.91307e-05	0.686314	FALSE	FALSE
10370	ENSG00000105583	WDR83OS	hs19	12778885	12782170	-	H. sapiens	6.91292e-05	0.686314	FALSE	FALSE
6224	ENSG00000144815	NXPE3	hs3	101498046	101547073	+	H. sapiens	6.91198e-05	0.686314	FALSE	FALSE
6722	ENSG00000110697	PITPNM1	hs11	67259239	67273734	-	H. sapiens	6.90971e-05	0.686314	FALSE	FALSE
4218	ENSG00000149428	HYOU1	hs11	118914900	118927913	-	H. sapiens	6.90816e-05	0.686314	FALSE	FALSE
6151	ENSG00000111696	NT5DC3	hs12	104164231	104234975	-	H. sapiens	6.90667e-05	0.686314	FALSE	FALSE
4273	ENSG00000101052	IFT52	hs20	42219571	42275936	+	H. sapiens	6.90465e-05	0.686314	FALSE	FALSE
2637	ENSG00000113360	DROSHA	hs5	31400604	31532303	-	H. sapiens	6.90406e-05	0.686314	FALSE	FALSE
6760	ENSG00000101333	PLCB4	hs20	9049410	9461889	+	H. sapiens	6.89887e-05	0.687313	FALSE	FALSE
657	ENSG00000143970	ASXL2	hs2	25956622	26101385	-	H. sapiens	6.89418e-05	0.688312	FALSE	FALSE
10928	ENSG00000120963	ZNF706	hs8	102190106	102218421	-	H. sapiens	6.89201e-05	0.688312	FALSE	FALSE
4037	ENSG00000156875	HIAT1	hs1	100503653	100548933	+	H. sapiens	6.89195e-05	0.688312	FALSE	FALSE
2183	ENSG00000044115	CTNNA1	hs5	137946656	138270723	+	H. sapiens	6.89079e-05	0.688312	FALSE	TRUE
10555	ENSG00000204186	ZDBF2	hs2	207139387	207179148	+	H. sapiens	6.88938e-05	0.688312	FALSE	FALSE
3768	ENSG00000204438	GPANK1	hs6	31629006	31634060	-	H. sapiens	6.88673e-05	0.688312	FALSE	FALSE
10841	ENSG00000204519	ZNF551	hs19	58193337	58228669	+	H. sapiens	6.88635e-05	0.688312	FALSE	FALSE
10949	ENSG00000186376	ZNF75D	hsX	134382867	134478012	-	H. sapiens	6.88032e-05	0.688312	FALSE	FALSE
7413	ENSG00000079974	RABL2B	hs22	51205929	51222091	-	H. sapiens	6.87787e-05	0.688312	FALSE	FALSE
4979	ENSG00000155858	LSM11	hs5	157170703	157187717	+	H. sapiens	6.87561e-05	0.688312	FALSE	FALSE
3712	ENSG00000087460	GNAS	hs20	57414773	57486247	+	H. sapiens	6.86029e-05	0.688312	FALSE	FALSE
10237	ENSG00000151650	VENTX	hs10	135050908	135055433	+	H. sapiens	6.86015e-05	0.688312	FALSE	FALSE
7722	ENSG00000133874	RNF122	hs8	33405273	33424643	-	H. sapiens	6.85772e-05	0.689311	FALSE	FALSE
8449	ENSG00000140284	SLC27A2	hs15	50474393	50528592	+	H. sapiens	6.84595e-05	0.689311	FALSE	FALSE
6672	ENSG00000151665	PIGF	hs2	46808076	46844258	-	H. sapiens	6.84173e-05	0.689311	FALSE	FALSE
1246	ENSG00000243317	C7orf73	hs7	135347244	135378166	+	H. sapiens	6.83773e-05	0.689311	FALSE	FALSE
3955	ENSG00000170961	HAS2	hs8	122624356	122653630	-	H. sapiens	6.83287e-05	0.689311	FALSE	FALSE
27	ENSG00000131269	ABCB7	hsX	74273115	74376567	-	H. sapiens	6.83046e-05	0.689311	FALSE	FALSE
1414	ENSG00000137944	CCBL2	hs1	89401456	89458636	-	H. sapiens	6.82921e-05	0.689311	FALSE	FALSE
7979	ENSG00000114993	RTKN	hs2	74652963	74669549	-	H. sapiens	6.82913e-05	0.689311	FALSE	FALSE
10335	ENSG00000065183	WDR3	hs1	118472343	118509165	+	H. sapiens	6.82862e-05	0.689311	FALSE	FALSE
8543	ENSG00000185803	SLC52A2	hs8	145577795	145584932	+	H. sapiens	6.82389e-05	0.689311	FALSE	FALSE
1212	ENSG00000163633	C4orf36	hs4	87797358	87857354	-	H. sapiens	6.82076e-05	0.69031	FALSE	FALSE
4727	ENSG00000118162	KPTN	hs19	47978401	47987525	-	H. sapiens	6.81859e-05	0.69031	FALSE	FALSE
7174	ENSG00000105227	PRX	hs19	40899675	40919273	-	H. sapiens	6.81764e-05	0.69031	FALSE	FALSE
9675	ENSG00000143514	TP53BP2	hs1	223967601	224033674	-	H. sapiens	6.81599e-05	0.69031	FALSE	FALSE
9703	ENSG00000128294	TPST2	hs22	26921458	26992681	-	H. sapiens	6.8143e-05	0.691309	FALSE	FALSE
848	ENSG00000087088	BAX	hs19	49458072	49465055	+	H. sapiens	6.80357e-05	0.692308	FALSE	FALSE
10822	ENSG00000243943	ZNF512	hs2	27805897	27858041	+	H. sapiens	6.79845e-05	0.692308	FALSE	FALSE
7040	ENSG00000105063	PPP6R1	hs19	55741148	55770363	-	H. sapiens	6.79526e-05	0.692308	FALSE	FALSE
2566	ENSG00000163879	DNALI1	hs1	38022520	38032458	+	H. sapiens	6.79355e-05	0.692308	FALSE	FALSE
2106	ENSG00000146215	CRIP3	hs6	43267448	43276535	-	H. sapiens	6.77772e-05	0.693307	FALSE	FALSE
5732	ENSG00000173272	MZT2A	hs2	132222473	132250316	-	H. sapiens	6.77582e-05	0.694306	FALSE	FALSE
8814	ENSG00000144228	SPOPL	hs2	139259371	139331117	+	H. sapiens	6.76503e-05	0.695305	FALSE	FALSE
7154	ENSG00000204576	PRR3	hs6	30524663	30531500	+	H. sapiens	6.76465e-05	0.695305	FALSE	FALSE
10750	ENSG00000130684	ZNF337	hs20	25654851	25677477	-	H. sapiens	6.76333e-05	0.695305	FALSE	FALSE
7331	ENSG00000145337	PYURF	hs4	89442136	89444964	-	H. sapiens	6.76299e-05	0.695305	FALSE	FALSE
5942	ENSG00000100968	NFATC4	hs14	24834879	24848810	+	H. sapiens	6.75917e-05	0.695305	FALSE	FALSE
4958	ENSG00000137821	LRRC49	hs15	71145578	71342414	+	H. sapiens	6.75845e-05	0.695305	FALSE	FALSE
6786	ENSG00000008323	PLEKHG6	hs12	6419602	6437672	+	H. sapiens	6.75506e-05	0.695305	FALSE	FALSE
9357	ENSG00000132286	TIMM10B	hs11	6502677	6505909	+	H. sapiens	6.75404e-05	0.696304	FALSE	FALSE
8721	ENSG00000106266	SNX8	hs7	2291405	2393953	-	H. sapiens	6.7536e-05	0.696304	FALSE	FALSE
3156	ENSG00000119906	FAM178A	hs10	102672326	102724893	+	H. sapiens	6.75323e-05	0.696304	FALSE	FALSE
354	ENSG00000013523	ANGEL1	hs14	77253588	77292589	-	H. sapiens	6.75244e-05	0.696304	FALSE	FALSE
4004	ENSG00000165338	HECTD2	hs10	93170096	93274586	+	H. sapiens	6.74828e-05	0.697303	FALSE	FALSE
5920	ENSG00000185049	NELFA	hs4	1984441	2043630	-	H. sapiens	6.74493e-05	0.697303	FALSE	FALSE
3937	ENSG00000164032	H2AFZ	hs4	100869243	100871545	-	H. sapiens	6.73766e-05	0.698302	FALSE	FALSE
1745	ENSG00000163528	CHCHD4	hs3	14153580	14166370	-	H. sapiens	6.73749e-05	0.698302	FALSE	FALSE
2028	ENSG00000167186	COQ7	hs16	19078921	19091417	+	H. sapiens	6.73068e-05	0.698302	FALSE	FALSE
6025	ENSG00000153406	NMRAL1	hs16	4511681	4545764	-	H. sapiens	6.72999e-05	0.698302	FALSE	FALSE
9781	ENSG00000166436	TRIM66	hs11	8633584	8693413	-	H. sapiens	6.72675e-05	0.698302	FALSE	FALSE
1823	ENSG00000145354	CISD2	hs4	103790135	103810399	+	H. sapiens	6.72589e-05	0.698302	FALSE	FALSE
3472	ENSG00000087086	FTL	hs19	49468558	49470135	+	H. sapiens	6.72084e-05	0.698302	FALSE	FALSE
1604	ENSG00000148600	CDHR1	hs10	85954410	85979377	+	H. sapiens	6.72013e-05	0.698302	FALSE	FALSE
1926	ENSG00000064666	CNN2	hs19	1026298	1039068	+	H. sapiens	6.7199e-05	0.698302	FALSE	FALSE
6412	ENSG00000157212	PAXIP1	hs7	154735397	154794794	-	H. sapiens	6.71813e-05	0.698302	FALSE	FALSE
1603	ENSG00000179242	CDH4	hs20	59827482	60515673	+	H. sapiens	6.71701e-05	0.698302	FALSE	FALSE
8575	ENSG00000166750	SLFN5	hs17	33570055	33600674	+	H. sapiens	6.71288e-05	0.698302	FALSE	FALSE
7877	ENSG00000163902	RPN1	hs3	128338817	128399918	-	H. sapiens	6.69941e-05	0.698302	FALSE	FALSE
7077	ENSG00000139174	PRICKLE1	hs12	42852140	42984157	-	H. sapiens	6.68376e-05	0.698302	FALSE	FALSE
1687	ENSG00000166582	CENPV	hs17	16245848	16256970	-	H. sapiens	6.68163e-05	0.699301	FALSE	FALSE
8710	ENSG00000064652	SNX24	hs5	122179134	122365049	+	H. sapiens	6.68044e-05	0.699301	FALSE	FALSE
10406	ENSG00000142279	WTIP	hs19	34971874	34997258	+	H. sapiens	6.67561e-05	0.699301	FALSE	FALSE
10812	ENSG00000229676	ZNF492	hs19	22817126	22850472	+	H. sapiens	6.67257e-05	0.699301	FALSE	FALSE
1718	ENSG00000100422	CERK	hs22	47080308	47134158	-	H. sapiens	6.67089e-05	0.699301	FALSE	FALSE
6207	ENSG00000075188	NUP37	hs12	102467967	102513902	-	H. sapiens	6.66819e-05	0.699301	FALSE	TRUE
1324	ENSG00000004660	CAMKK1	hs17	3763609	3798185	-	H. sapiens	6.66743e-05	0.699301	FALSE	FALSE
4561	ENSG00000006459	KDM7A	hs7	139784546	139876835	-	H. sapiens	6.66457e-05	0.699301	FALSE	FALSE
8060	ENSG00000109929	SC5D	hs11	121163162	121179403	+	H. sapiens	6.66099e-05	0.699301	FALSE	FALSE
9540	ENSG00000072954	TMEM38A	hs19	16771938	16800840	+	H. sapiens	6.66071e-05	0.699301	FALSE	FALSE
5941	ENSG00000072736	NFATC3	hs16	68118654	68263162	+	H. sapiens	6.65989e-05	0.699301	FALSE	FALSE
9876	ENSG00000128881	TTBK2	hs15	43030932	43213007	-	H. sapiens	6.65888e-05	0.699301	FALSE	FALSE
8772	ENSG00000182957	SPATA13	hs13	24553944	24881212	+	H. sapiens	6.65646e-05	0.699301	FALSE	FALSE
6966	ENSG00000240344	PPIL3	hs2	201735630	201754026	-	H. sapiens	6.6558e-05	0.699301	FALSE	FALSE
1329	ENSG00000130559	CAMSAP1	hs9	138700333	138799074	-	H. sapiens	6.65466e-05	0.699301	FALSE	FALSE
10996	ENSG00000213988	ZNF90	hs19	20188803	20237885	+	H. sapiens	6.65246e-05	0.699301	FALSE	FALSE
663	ENSG00000176208	ATAD5	hs17	29158988	29222887	+	H. sapiens	6.65151e-05	0.699301	FALSE	FALSE
5491	ENSG00000159111	MRPL10	hs17	45900638	45908900	-	H. sapiens	6.65118e-05	0.699301	FALSE	FALSE
8145	ENSG00000075826	SEC31B	hs10	102246399	102289628	-	H. sapiens	6.65101e-05	0.699301	FALSE	FALSE
3404	ENSG00000137312	FLOT1	hs6	30695486	30710510	-	H. sapiens	6.65093e-05	0.699301	FALSE	FALSE
5037	ENSG00000178573	MAF	hs16	79619740	79634611	-	H. sapiens	6.64015e-05	0.699301	FALSE	FALSE
4433	ENSG00000150093	ITGB1	hs10	33189247	33294720	-	H. sapiens	6.6365e-05	0.699301	FALSE	FALSE
7525	ENSG00000122965	RBM19	hs12	114254543	114404176	-	H. sapiens	6.63569e-05	0.699301	FALSE	FALSE
9634	ENSG00000182095	TNRC18	hs7	5346421	5465045	-	H. sapiens	6.6347e-05	0.699301	FALSE	FALSE
7788	ENSG00000185008	ROBO2	hs3	75955846	77699115	+	H. sapiens	6.63404e-05	0.699301	FALSE	FALSE
5454	ENSG00000155363	MOV10	hs1	113215763	113243368	+	H. sapiens	6.628e-05	0.699301	FALSE	FALSE
8317	ENSG00000138606	SHF	hs15	45459412	45493373	-	H. sapiens	6.62682e-05	0.699301	FALSE	FALSE
4540	ENSG00000183783	KCTD8	hs4	44175926	44450824	-	H. sapiens	6.62643e-05	0.699301	FALSE	FALSE
1755	ENSG00000124177	CHD6	hs20	40030741	40247133	-	H. sapiens	6.6163e-05	0.701299	FALSE	FALSE
6802	ENSG00000152952	PLOD2	hs3	145787227	145881440	-	H. sapiens	6.60731e-05	0.701299	FALSE	FALSE
2327	ENSG00000198924	DCLRE1A	hs10	115594488	115614142	-	H. sapiens	6.59958e-05	0.701299	FALSE	FALSE
6622	ENSG00000056487	PHF21B	hs22	45277042	45405880	-	H. sapiens	6.5973e-05	0.701299	FALSE	FALSE
6337	ENSG00000100266	PACSIN2	hs22	43231418	43411151	-	H. sapiens	6.5883e-05	0.701299	FALSE	FALSE
1369	ENSG00000147044	CASK	hsX	41374187	41782716	-	H. sapiens	6.58158e-05	0.703297	FALSE	FALSE
10834	ENSG00000167555	ZNF528	hs19	52901102	52921665	+	H. sapiens	6.57794e-05	0.704296	FALSE	FALSE
7380	ENSG00000109113	RAB34	hs17	27041299	27045447	-	H. sapiens	6.57774e-05	0.704296	FALSE	FALSE
9118	ENSG00000143498	TAF1A	hs1	222731244	222763275	-	H. sapiens	6.57734e-05	0.704296	FALSE	FALSE
1091	ENSG00000174109	C16orf91	hs16	1469745	1479345	-	H. sapiens	6.57337e-05	0.704296	FALSE	FALSE
139	ENSG00000170634	ACYP2	hs2	54197975	54532437	+	H. sapiens	6.56401e-05	0.704296	FALSE	FALSE
28	ENSG00000197150	ABCB8	hs7	150725510	150744869	+	H. sapiens	6.56155e-05	0.704296	FALSE	FALSE
7477	ENSG00000172819	RARG	hs12	53604354	53626764	-	H. sapiens	6.55483e-05	0.704296	FALSE	FALSE
9629	ENSG00000105048	TNNT1	hs19	55644162	55660722	-	H. sapiens	6.54958e-05	0.704296	FALSE	FALSE
70	ENSG00000234949	AC104667.3	hs2	238499663	238504624	+	H. sapiens	6.54783e-05	0.704296	FALSE	FALSE
3491	ENSG00000033170	FUT8	hs14	65877310	66210839	+	H. sapiens	6.54605e-05	0.704296	FALSE	FALSE
273	ENSG00000135334	AKIRIN2	hs6	88384790	88411927	-	H. sapiens	6.5453e-05	0.704296	FALSE	TRUE
2	ENSG00000128274	A4GALT	hs22	43088127	43117304	-	H. sapiens	6.54351e-05	0.704296	FALSE	FALSE
3296	ENSG00000116661	FBXO2	hs1	11708424	11715842	-	H. sapiens	6.54326e-05	0.704296	FALSE	FALSE
5430	ENSG00000173542	MOB1B	hs4	71768043	71888166	+	H. sapiens	6.54154e-05	0.704296	FALSE	FALSE
8648	ENSG00000198742	SMURF1	hs7	98625061	98741723	-	H. sapiens	6.53956e-05	0.704296	FALSE	FALSE
5829	ENSG00000140396	NCOA2	hs8	71021997	71316040	-	H. sapiens	6.5377e-05	0.704296	FALSE	FALSE
6060	ENSG00000198929	NOS1AP	hs1	162039564	162353321	+	H. sapiens	6.53719e-05	0.704296	FALSE	FALSE
10872	ENSG00000167962	ZNF598	hs16	2047655	2059824	-	H. sapiens	6.53441e-05	0.704296	FALSE	FALSE
2151	ENSG00000144655	CSRNP1	hs3	39183346	39196053	-	H. sapiens	6.53156e-05	0.704296	FALSE	FALSE
4707	ENSG00000198642	KLHL9	hs9	21329670	21335379	-	H. sapiens	6.52726e-05	0.705295	FALSE	FALSE
382	ENSG00000154065	ANKRD29	hs18	21178890	21242849	-	H. sapiens	6.51876e-05	0.705295	FALSE	FALSE
10783	ENSG00000105136	ZNF419	hs19	57999079	58006048	+	H. sapiens	6.51766e-05	0.705295	FALSE	FALSE
8066	ENSG00000085365	SCAMP1	hs5	77656339	77776562	+	H. sapiens	6.51288e-05	0.705295	FALSE	FALSE
8893	ENSG00000145687	SSBP2	hs5	80708840	81047616	-	H. sapiens	6.50924e-05	0.705295	FALSE	FALSE
4330	ENSG00000106348	IMPDH1	hs7	128032331	128050306	-	H. sapiens	6.50514e-05	0.705295	FALSE	FALSE
91	ENSG00000100813	ACIN1	hs14	23527773	23564823	-	H. sapiens	6.49493e-05	0.705295	FALSE	FALSE
2337	ENSG00000137100	DCTN3	hs9	34613548	34620515	-	H. sapiens	6.48825e-05	0.705295	FALSE	FALSE
8123	ENSG00000167985	SDHAF2	hs11	61197514	61215001	+	H. sapiens	6.48741e-05	0.705295	FALSE	FALSE
5870	ENSG00000123545	NDUFAF4	hs6	97337189	97345757	-	H. sapiens	6.48692e-05	0.705295	FALSE	FALSE
2217	ENSG00000112659	CUL9	hs6	43149913	43192325	+	H. sapiens	6.48676e-05	0.705295	FALSE	FALSE
9952	ENSG00000105849	TWISTNB	hs7	19735085	19748710	-	H. sapiens	6.48562e-05	0.706294	FALSE	FALSE
6894	ENSG00000168255	POLR2J3	hs7	102178365	102213103	-	H. sapiens	6.48516e-05	0.706294	FALSE	FALSE
8894	ENSG00000157216	SSBP3	hs1	54691105	54879152	-	H. sapiens	6.48488e-05	0.706294	FALSE	FALSE
1258	ENSG00000148362	C9orf142	hs9	139886870	139888436	+	H. sapiens	6.48357e-05	0.706294	FALSE	FALSE
1135	ENSG00000171155	C1GALT1C1	hsX	119759648	119764005	-	H. sapiens	6.4811e-05	0.706294	FALSE	FALSE
6286	ENSG00000130703	OSBPL2	hs20	60813580	60871268	+	H. sapiens	6.47666e-05	0.706294	FALSE	FALSE
8173	ENSG00000092421	SEMA6A	hs5	115779312	115910630	-	H. sapiens	6.47226e-05	0.706294	FALSE	FALSE
3992	ENSG00000115677	HDLBP	hs2	242166679	242256476	-	H. sapiens	6.47153e-05	0.706294	FALSE	FALSE
7760	ENSG00000146373	RNF217	hs6	125283691	125413779	+	H. sapiens	6.46777e-05	0.706294	FALSE	FALSE
3402	ENSG00000136068	FLNB	hs3	57994127	58157982	+	H. sapiens	6.46738e-05	0.706294	FALSE	FALSE
1170	ENSG00000197183	C20orf112	hs20	31030862	31172876	-	H. sapiens	6.46007e-05	0.706294	FALSE	FALSE
1073	ENSG00000169758	C15orf27	hs15	76352178	76521462	+	H. sapiens	6.45726e-05	0.706294	FALSE	FALSE
9151	ENSG00000139546	TARBP2	hs12	53894705	53900215	+	H. sapiens	6.45591e-05	0.706294	FALSE	FALSE
8118	ENSG00000132581	SDF2	hs17	26975374	26989207	-	H. sapiens	6.45218e-05	0.706294	FALSE	FALSE
6872	ENSG00000256525	POLG2	hs17	62473902	62493154	-	H. sapiens	6.4484e-05	0.706294	FALSE	FALSE
3409	ENSG00000162769	FLVCR1	hs1	213031597	213072705	+	H. sapiens	6.44695e-05	0.706294	FALSE	FALSE
2484	ENSG00000117597	DIEXF	hs1	210001352	210030910	+	H. sapiens	6.44251e-05	0.706294	FALSE	FALSE
1627	ENSG00000136861	CDK5RAP2	hs9	123151147	123342448	-	H. sapiens	6.44169e-05	0.706294	FALSE	FALSE
10289	ENSG00000133980	VRTN	hs14	74769772	74826711	+	H. sapiens	6.43624e-05	0.706294	FALSE	FALSE
10046	ENSG00000118900	UBN1	hs16	4896666	4932361	+	H. sapiens	6.43499e-05	0.706294	FALSE	FALSE
761	ENSG00000166377	ATP9B	hs18	76829285	77138283	+	H. sapiens	6.42784e-05	0.706294	FALSE	FALSE
10003	ENSG00000072401	UBE2D1	hs10	60094735	60130513	+	H. sapiens	6.42387e-05	0.706294	FALSE	FALSE
2548	ENSG00000116138	DNAJC16	hs1	15853308	15918874	+	H. sapiens	6.42179e-05	0.706294	FALSE	FALSE
3350	ENSG00000180263	FGD6	hs12	95470525	95611258	-	H. sapiens	6.42159e-05	0.706294	FALSE	FALSE
7052	ENSG00000135617	PRADC1	hs2	73455134	73460366	-	H. sapiens	6.4206e-05	0.706294	FALSE	FALSE
8292	ENSG00000185437	SH3BGR	hs21	40817781	40887433	+	H. sapiens	6.41879e-05	0.706294	FALSE	FALSE
3562	ENSG00000109534	GAR1	hs4	110736666	110745893	+	H. sapiens	6.41746e-05	0.706294	FALSE	FALSE
3954	ENSG00000112855	HARS2	hs5	140071011	140078889	+	H. sapiens	6.41495e-05	0.706294	FALSE	FALSE
8406	ENSG00000089057	SLC23A2	hs20	4833002	4990939	-	H. sapiens	6.41468e-05	0.706294	FALSE	FALSE
3338	ENSG00000169018	FEM1B	hs15	68570141	68588203	+	H. sapiens	6.41362e-05	0.706294	FALSE	FALSE
619	ENSG00000117407	ARTN	hs1	44398992	44402913	+	H. sapiens	6.41197e-05	0.706294	FALSE	FALSE
3609	ENSG00000130055	GDPD2	hsX	69642881	69653240	+	H. sapiens	6.40874e-05	0.706294	FALSE	FALSE
1209	ENSG00000164074	C4orf29	hs4	128886461	128960866	+	H. sapiens	6.40047e-05	0.706294	FALSE	FALSE
9620	ENSG00000154310	TNIK	hs3	170779128	171178197	-	H. sapiens	6.39328e-05	0.706294	FALSE	FALSE
525	ENSG00000134909	ARHGAP32	hs11	128834955	129149219	-	H. sapiens	6.38487e-05	0.706294	FALSE	FALSE
1492	ENSG00000110148	CCKBR	hs11	6280966	6293357	+	H. sapiens	6.38283e-05	0.706294	FALSE	FALSE
3660	ENSG00000178445	GLDC	hs9	6532464	6645650	-	H. sapiens	6.3803e-05	0.706294	FALSE	FALSE
10546	ENSG00000141664	ZCCHC2	hs18	60190240	60254942	+	H. sapiens	6.37994e-05	0.706294	FALSE	FALSE
3464	ENSG00000166225	FRS2	hs12	69864129	69973562	+	H. sapiens	6.37725e-05	0.706294	FALSE	FALSE
3811	ENSG00000170775	GPR37	hs7	124386051	124405681	-	H. sapiens	6.37678e-05	0.706294	FALSE	FALSE
2487	ENSG00000066084	DIP2B	hs12	50898768	51142450	+	H. sapiens	6.37574e-05	0.706294	FALSE	FALSE
8133	ENSG00000129657	SEC14L1	hs17	75082798	75213179	+	H. sapiens	6.37086e-05	0.706294	FALSE	FALSE
7885	ENSG00000124787	RPP40	hs6	4994966	5004297	-	H. sapiens	6.36543e-05	0.706294	FALSE	FALSE
2702	ENSG00000256061	DYX1C1	hs15	55702723	55800432	-	H. sapiens	6.36531e-05	0.706294	FALSE	FALSE
2365	ENSG00000013573	DDX11	hs12	31226779	31257725	+	H. sapiens	6.36337e-05	0.706294	FALSE	FALSE
10829	ENSG00000175322	ZNF519	hs18	14057456	14132489	-	H. sapiens	6.35932e-05	0.707293	FALSE	FALSE
5762	ENSG00000172890	NADSYN1	hs11	71164155	71235153	+	H. sapiens	6.35822e-05	0.707293	FALSE	FALSE
846	ENSG00000138376	BARD1	hs2	215590370	215674428	-	H. sapiens	6.35315e-05	0.708292	FALSE	TRUE
5946	ENSG00000162599	NFIA	hs1	61330931	61928465	+	H. sapiens	6.34923e-05	0.708292	FALSE	TRUE
9590	ENSG00000138594	TMOD3	hs15	52121825	52239492	+	H. sapiens	6.34573e-05	0.708292	FALSE	FALSE
7451	ENSG00000131477	RAMP2	hs17	40910465	40915059	+	H. sapiens	6.34368e-05	0.708292	FALSE	FALSE
1762	ENSG00000085872	CHERP	hs19	16628700	16653341	-	H. sapiens	6.34317e-05	0.708292	FALSE	FALSE
6934	ENSG00000184271	POU6F1	hs12	51580719	51611477	-	H. sapiens	6.34084e-05	0.708292	FALSE	FALSE
253	ENSG00000196581	AJAP1	hs1	4714792	4852594	+	H. sapiens	6.33703e-05	0.708292	FALSE	FALSE
4660	ENSG00000075945	KIFAP3	hs1	169890467	170054349	-	H. sapiens	6.33432e-05	0.708292	FALSE	FALSE
4394	ENSG00000146243	IRAK1BP1	hs6	79577189	79656157	+	H. sapiens	6.33343e-05	0.708292	FALSE	FALSE
10665	ENSG00000179909	ZNF154	hs19	58208735	58220579	-	H. sapiens	6.33144e-05	0.708292	FALSE	FALSE
9085	ENSG00000008282	SYPL1	hs7	105730949	105753022	-	H. sapiens	6.32579e-05	0.708292	FALSE	FALSE
3180	ENSG00000124098	FAM210B	hs20	54933971	54943719	+	H. sapiens	6.32189e-05	0.708292	FALSE	FALSE
2321	ENSG00000172992	DCAKD	hs17	43100708	43138473	-	H. sapiens	6.32099e-05	0.708292	FALSE	FALSE
5328	ENSG00000131446	MGAT1	hs5	180217541	180242652	-	H. sapiens	6.31812e-05	0.708292	FALSE	FALSE
776	ENSG00000066427	ATXN3	hs14	92524896	92572965	-	H. sapiens	6.3065e-05	0.708292	FALSE	FALSE
1089	ENSG00000070761	C16orf80	hs16	58147496	58163354	-	H. sapiens	6.30345e-05	0.709291	FALSE	FALSE
2929	ENSG00000159023	EPB41	hs1	29213603	29446553	+	H. sapiens	6.29514e-05	0.709291	FALSE	FALSE
7403	ENSG00000123595	RAB9A	hsX	13707244	13728625	+	H. sapiens	6.28959e-05	0.709291	FALSE	FALSE
6215	ENSG00000110713	NUP98	hs11	3692313	3819022	-	H. sapiens	6.28957e-05	0.709291	FALSE	TRUE
7100	ENSG00000027075	PRKCH	hs14	61654277	62017694	+	H. sapiens	6.27618e-05	0.71029	FALSE	FALSE
1894	ENSG00000141367	CLTC	hs17	57697219	57773671	+	H. sapiens	6.27409e-05	0.71029	FALSE	FALSE
7442	ENSG00000144118	RALB	hs2	120997640	121052289	+	H. sapiens	6.27063e-05	0.71029	FALSE	FALSE
8790	ENSG00000128487	SPECC1	hs17	19912657	20222339	+	H. sapiens	6.27022e-05	0.71029	FALSE	FALSE
5271	ENSG00000153208	MERTK	hs2	112656056	112787138	+	H. sapiens	6.26883e-05	0.71029	FALSE	FALSE
6358	ENSG00000107719	PALD1	hs10	72238577	72328205	+	H. sapiens	6.26648e-05	0.71029	FALSE	FALSE
5346	ENSG00000135596	MICAL1	hs6	109765265	109787171	-	H. sapiens	6.26423e-05	0.71029	FALSE	FALSE
9570	ENSG00000133872	TMEM66	hs8	29920528	29940723	-	H. sapiens	6.26355e-05	0.71029	FALSE	FALSE
10199	ENSG00000183878	UTY	hsY	15360259	15592553	-	H. sapiens	6.26255e-05	0.71029	FALSE	FALSE
8353	ENSG00000187531	SIRT7	hs17	79869815	79879199	-	H. sapiens	6.25854e-05	0.711289	FALSE	FALSE
9728	ENSG00000160218	TRAPPC10	hs21	45432200	45526433	+	H. sapiens	6.25706e-05	0.711289	FALSE	FALSE
188	ENSG00000159322	ADPGK	hs15	73043710	73078187	-	H. sapiens	6.25649e-05	0.711289	FALSE	FALSE
3703	ENSG00000146535	GNA12	hs7	2767746	2883958	-	H. sapiens	6.2531e-05	0.711289	FALSE	FALSE
2469	ENSG00000101452	DHX35	hs20	37590942	37668366	+	H. sapiens	6.24254e-05	0.711289	FALSE	FALSE
353	ENSG00000196510	ANAPC7	hs12	110810705	110841535	-	H. sapiens	6.24171e-05	0.711289	FALSE	FALSE
10964	ENSG00000179922	ZNF784	hs19	56132108	56135967	-	H. sapiens	6.23687e-05	0.712288	FALSE	FALSE
7825	ENSG00000153574	RPIA	hs2	88991162	89050452	+	H. sapiens	6.23516e-05	0.712288	FALSE	FALSE
4925	ENSG00000173621	LRFN4	hs11	66624118	66627946	+	H. sapiens	6.23514e-05	0.712288	FALSE	FALSE
9000	ENSG00000117758	STX12	hs1	28099694	28150963	+	H. sapiens	6.22504e-05	0.713287	FALSE	FALSE
5487	ENSG00000101189	MRGBP	hs20	61427805	61431945	+	H. sapiens	6.22253e-05	0.713287	FALSE	FALSE
2766	ENSG00000096093	EFHC1	hs6	52285106	52387892	+	H. sapiens	6.22005e-05	0.713287	FALSE	FALSE
6212	ENSG00000125450	NUP85	hs17	73201754	73231853	+	H. sapiens	6.21695e-05	0.713287	FALSE	FALSE
2200	ENSG00000135047	CTSL	hs9	90340434	90346308	+	H. sapiens	6.21342e-05	0.713287	FALSE	FALSE
405	ENSG00000131620	ANO1	hs11	69924408	70035634	+	H. sapiens	6.20889e-05	0.713287	FALSE	FALSE
5204	ENSG00000153898	MCOLN2	hs1	85391268	85462796	-	H. sapiens	6.20888e-05	0.713287	FALSE	FALSE
9550	ENSG00000147027	TMEM47	hsX	34645181	34675405	-	H. sapiens	6.20866e-05	0.713287	FALSE	FALSE
994	ENSG00000160058	BSDC1	hs1	32830704	32860332	-	H. sapiens	6.20774e-05	0.713287	FALSE	FALSE
10865	ENSG00000198466	ZNF587	hs19	58361225	58376480	+	H. sapiens	6.20708e-05	0.713287	FALSE	TRUE
9563	ENSG00000105696	TMEM59L	hs19	18718240	18731849	+	H. sapiens	6.20089e-05	0.713287	FALSE	FALSE
1602	ENSG00000062038	CDH3	hs16	68670092	68756519	+	H. sapiens	6.19077e-05	0.713287	FALSE	FALSE
6127	ENSG00000147383	NSDHL	hsX	151999511	152038273	+	H. sapiens	6.1873e-05	0.714286	FALSE	FALSE
7708	ENSG00000172922	RNASEH2C	hs11	65482367	65488418	-	H. sapiens	6.18729e-05	0.714286	FALSE	FALSE
10538	ENSG00000144161	ZC3H8	hs2	112969102	113012713	-	H. sapiens	6.18541e-05	0.714286	FALSE	FALSE
600	ENSG00000133794	ARNTL	hs11	13298199	13408813	+	H. sapiens	6.18379e-05	0.714286	FALSE	FALSE
3327	ENSG00000130475	FCHO1	hs19	17858527	17899377	+	H. sapiens	6.18321e-05	0.714286	FALSE	FALSE
5783	ENSG00000147813	NAPRT1	hs8	144656955	144660819	-	H. sapiens	6.18035e-05	0.714286	FALSE	FALSE
5500	ENSG00000115364	MRPL19	hs2	75873909	75917977	+	H. sapiens	6.17469e-05	0.714286	FALSE	TRUE
9350	ENSG00000146426	TIAM2	hs6	155153831	155578857	+	H. sapiens	6.17404e-05	0.714286	FALSE	FALSE
5548	ENSG00000181610	MRPS23	hs17	55916842	55927417	-	H. sapiens	6.17104e-05	0.714286	FALSE	FALSE
856	ENSG00000125124	BBS2	hs16	56500748	56554195	-	H. sapiens	6.17063e-05	0.714286	FALSE	TRUE
1341	ENSG00000014216	CAPN1	hs11	64948037	64979477	+	H. sapiens	6.15722e-05	0.714286	FALSE	FALSE
6272	ENSG00000085840	ORC1	hs1	52838501	52870131	-	H. sapiens	6.15443e-05	0.714286	FALSE	TRUE
9108	ENSG00000152382	TADA1	hs1	166825747	166845564	-	H. sapiens	6.15161e-05	0.714286	FALSE	FALSE
9463	ENSG00000168890	TMEM150A	hs2	85825671	85830319	-	H. sapiens	6.1511e-05	0.714286	FALSE	FALSE
4815	ENSG00000161904	LEMD2	hs6	33738979	33756913	-	H. sapiens	6.15008e-05	0.714286	FALSE	FALSE
533	ENSG00000241484	ARHGAP8	hs22	45098355	45258665	+	H. sapiens	6.14694e-05	0.714286	FALSE	FALSE
5088	ENSG00000095015	MAP3K1	hs5	56111401	56191979	+	H. sapiens	6.14509e-05	0.714286	FALSE	FALSE
8727	ENSG00000184557	SOCS3	hs17	76352864	76356158	-	H. sapiens	6.14272e-05	0.714286	FALSE	FALSE
5254	ENSG00000108590	MED31	hs17	6546635	6554954	-	H. sapiens	6.13911e-05	0.714286	FALSE	TRUE
8671	ENSG00000144028	SNRNP200	hs2	96940074	96971297	-	H. sapiens	6.13214e-05	0.714286	FALSE	FALSE
7144	ENSG00000161542	PRPSAP1	hs17	74305567	74380602	-	H. sapiens	6.12949e-05	0.714286	FALSE	TRUE
5596	ENSG00000169715	MT1E	hs16	56659387	56661024	+	H. sapiens	6.12384e-05	0.715285	FALSE	FALSE
8959	ENSG00000144589	STK11IP	hs2	220462582	220481173	+	H. sapiens	6.11432e-05	0.716284	FALSE	FALSE
2207	ENSG00000178531	CTXN1	hs19	7989372	7991051	-	H. sapiens	6.1114e-05	0.716284	FALSE	FALSE
6171	ENSG00000170584	NUDCD2	hs5	162873532	162887146	-	H. sapiens	6.10732e-05	0.716284	FALSE	FALSE
9228	ENSG00000196628	TCF4	hs18	52889562	53332018	-	H. sapiens	6.10417e-05	0.718282	FALSE	FALSE
9305	ENSG00000135966	TGFBRAP1	hs2	105880871	105946491	-	H. sapiens	6.10387e-05	0.718282	FALSE	FALSE
2026	ENSG00000110871	COQ5	hs12	120941077	120972237	-	H. sapiens	6.10241e-05	0.718282	FALSE	FALSE
2873	ENSG00000164181	ELOVL7	hs5	60047618	60140216	-	H. sapiens	6.09827e-05	0.718282	FALSE	FALSE
4743	ENSG00000171435	KSR2	hs12	117890817	118406788	-	H. sapiens	6.09796e-05	0.718282	FALSE	FALSE
2451	ENSG00000095059	DHPS	hs19	12786531	12792716	-	H. sapiens	6.09247e-05	0.718282	FALSE	FALSE
9904	ENSG00000125482	TTF1	hs9	135251008	135282209	-	H. sapiens	6.08809e-05	0.718282	FALSE	FALSE
6288	ENSG00000079156	OSBPL6	hs2	179059208	179264160	+	H. sapiens	6.08797e-05	0.718282	FALSE	TRUE
7327	ENSG00000100504	PYGL	hs14	51324609	51411454	-	H. sapiens	6.08469e-05	0.718282	FALSE	FALSE
1612	ENSG00000065883	CDK13	hs7	39989636	40136733	+	H. sapiens	6.07121e-05	0.719281	FALSE	FALSE
3082	ENSG00000103876	FAH	hs15	80444832	80479288	+	H. sapiens	6.06216e-05	0.72028	FALSE	FALSE
6396	ENSG00000111224	PARP11	hs12	3900213	3982608	-	H. sapiens	6.05949e-05	0.72028	FALSE	FALSE
3138	ENSG00000151553	FAM160B1	hs10	116581503	116659591	+	H. sapiens	6.05915e-05	0.72028	FALSE	FALSE
10069	ENSG00000118939	UCHL3	hs13	76123619	76180085	+	H. sapiens	6.0551e-05	0.72028	FALSE	FALSE
2423	ENSG00000099958	DERL3	hs22	24176690	24181315	-	H. sapiens	6.04875e-05	0.72028	FALSE	FALSE
4973	ENSG00000148356	LRSAM1	hs9	130213765	130265780	+	H. sapiens	6.0424e-05	0.72028	FALSE	FALSE
7781	ENSG00000101654	RNMT	hs18	13726659	13764557	+	H. sapiens	6.04122e-05	0.72028	FALSE	FALSE
5910	ENSG00000154328	NEIL2	hs8	11627148	11644855	+	H. sapiens	6.02701e-05	0.72028	FALSE	FALSE
1806	ENSG00000127586	CHTF18	hs16	838046	850737	+	H. sapiens	6.01769e-05	0.72028	FALSE	FALSE
10973	ENSG00000198482	ZNF808	hs19	53030905	53067717	+	H. sapiens	6.01246e-05	0.721279	FALSE	FALSE
7498	ENSG00000161847	RAVER1	hs19	10426888	10444316	-	H. sapiens	6.00561e-05	0.721279	FALSE	FALSE
2509	ENSG00000116544	DLGAP3	hs1	35331037	35395186	-	H. sapiens	6.00549e-05	0.721279	FALSE	FALSE
1486	ENSG00000137500	CCDC90B	hs11	82970139	82997450	-	H. sapiens	6.00507e-05	0.721279	FALSE	TRUE
10117	ENSG00000101019	UQCC1	hs20	33890369	33999944	-	H. sapiens	6.00182e-05	0.722278	FALSE	FALSE
2748	ENSG00000107938	EDRF1	hs10	127408084	127452712	+	H. sapiens	5.99701e-05	0.722278	FALSE	FALSE
10744	ENSG00000181894	ZNF329	hs19	58637619	58666477	-	H. sapiens	5.99698e-05	0.722278	FALSE	FALSE
3009	ENSG00000117868	ESYT2	hs7	158523686	158622944	-	H. sapiens	5.99652e-05	0.722278	FALSE	FALSE
5294	ENSG00000087995	METTL2A	hs17	60501228	60527454	+	H. sapiens	5.99645e-05	0.722278	FALSE	FALSE
1098	ENSG00000214226	C17orf67	hs17	54869274	54916134	-	H. sapiens	5.99483e-05	0.722278	FALSE	FALSE
10211	ENSG00000118640	VAMP8	hs2	85788685	85809154	+	H. sapiens	5.99363e-05	0.722278	FALSE	FALSE
2922	ENSG00000187097	ENTPD5	hs14	74424713	74486102	-	H. sapiens	5.9925e-05	0.722278	FALSE	TRUE
2463	ENSG00000204560	DHX16	hs6	30620896	30640814	-	H. sapiens	5.99218e-05	0.722278	FALSE	FALSE
197	ENSG00000106624	AEBP1	hs7	44143960	44154161	+	H. sapiens	5.98674e-05	0.722278	FALSE	FALSE
6231	ENSG00000124596	OARD1	hs6	41001366	41065526	-	H. sapiens	5.98591e-05	0.722278	FALSE	FALSE
10677	ENSG00000096654	ZNF184	hs6	27418522	27440897	-	H. sapiens	5.98237e-05	0.722278	FALSE	FALSE
7338	ENSG00000198218	QRICH1	hs3	49067140	49131796	-	H. sapiens	5.97441e-05	0.723277	FALSE	TRUE
10395	ENSG00000108379	WNT3	hs17	44839872	44910520	-	H. sapiens	5.97112e-05	0.723277	FALSE	FALSE
8271	ENSG00000163069	SGCB	hs4	52886872	52904648	-	H. sapiens	5.96313e-05	0.724276	FALSE	FALSE
873	ENSG00000248098	BCKDHA	hs19	41884215	41930910	+	H. sapiens	5.96164e-05	0.724276	FALSE	FALSE
6498	ENSG00000113721	PDGFRB	hs5	149493400	149535435	-	H. sapiens	5.95975e-05	0.724276	FALSE	FALSE
6992	ENSG00000104881	PPP1R13L	hs19	45882892	45909607	-	H. sapiens	5.95658e-05	0.724276	FALSE	FALSE
5962	ENSG00000120837	NFYB	hs12	104510855	104532067	-	H. sapiens	5.95474e-05	0.724276	FALSE	FALSE
3006	ENSG00000103067	ESRP2	hs16	68263014	68272005	-	H. sapiens	5.95434e-05	0.724276	FALSE	FALSE
10833	ENSG00000189164	ZNF527	hs19	37861963	37883968	+	H. sapiens	5.95083e-05	0.724276	FALSE	FALSE
10300	ENSG00000167992	VWCE	hs11	61025762	61062896	-	H. sapiens	5.94965e-05	0.724276	FALSE	FALSE
7809	ENSG00000102218	RP2	hsX	46696375	46741793	+	H. sapiens	5.94747e-05	0.724276	FALSE	FALSE
10564	ENSG00000175893	ZDHHC21	hs9	14611069	14693469	-	H. sapiens	5.94736e-05	0.724276	FALSE	FALSE
9325	ENSG00000159445	THEM4	hs1	151846060	151882284	-	H. sapiens	5.94409e-05	0.724276	FALSE	FALSE
9006	ENSG00000103496	STX4	hs16	31044210	31054296	+	H. sapiens	5.94004e-05	0.724276	FALSE	FALSE
3459	ENSG00000149531	FRG1B	hs20	29611857	29634010	+	H. sapiens	5.93828e-05	0.724276	FALSE	FALSE
4799	ENSG00000196233	LCOR	hs10	98592017	98740800	+	H. sapiens	5.93504e-05	0.724276	FALSE	FALSE
1840	ENSG00000163539	CLASP2	hs3	33537737	33759848	-	H. sapiens	5.93008e-05	0.724276	FALSE	FALSE
4951	ENSG00000185158	LRRC37B	hs17	30334891	30380523	+	H. sapiens	5.92811e-05	0.724276	FALSE	FALSE
393	ENSG00000168876	ANKRD49	hs11	94226795	94232749	+	H. sapiens	5.92717e-05	0.724276	FALSE	FALSE
3040	ENSG00000131558	EXOC4	hs7	132937829	133751342	+	H. sapiens	5.92535e-05	0.724276	FALSE	FALSE
7336	ENSG00000011478	QPCTL	hs19	46195741	46207247	+	H. sapiens	5.9242e-05	0.724276	FALSE	FALSE
9666	ENSG00000136816	TOR1B	hs9	132565432	132573560	+	H. sapiens	5.92359e-05	0.724276	FALSE	FALSE
4864	ENSG00000140471	LINS	hs15	101099574	101143435	-	H. sapiens	5.92205e-05	0.724276	FALSE	FALSE
10339	ENSG00000134987	WDR36	hs5	110427414	110466200	+	H. sapiens	5.92032e-05	0.724276	FALSE	FALSE
579	ENSG00000170540	ARL6IP1	hs16	18802991	18813000	-	H. sapiens	5.91681e-05	0.724276	FALSE	TRUE
3762	ENSG00000108433	GOSR2	hs17	45000483	45105003	+	H. sapiens	5.91555e-05	0.724276	FALSE	FALSE
10879	ENSG00000213020	ZNF611	hs19	53206066	53238326	-	H. sapiens	5.91037e-05	0.724276	FALSE	FALSE
7177	ENSG00000156011	PSD3	hs8	18384811	18942240	-	H. sapiens	5.90897e-05	0.724276	FALSE	FALSE
9125	ENSG00000141384	TAF4B	hs18	23805900	23971649	+	H. sapiens	5.90886e-05	0.724276	FALSE	FALSE
1148	ENSG00000253313	C1orf210	hs1	43747554	43751288	-	H. sapiens	5.89733e-05	0.724276	FALSE	FALSE
7590	ENSG00000165476	REEP3	hs10	65281123	65384883	+	H. sapiens	5.89479e-05	0.724276	FALSE	FALSE
2247	ENSG00000182224	CYB5D1	hs17	7761064	7765600	+	H. sapiens	5.89288e-05	0.724276	FALSE	FALSE
10048	ENSG00000153560	UBP1	hs3	33429828	33482863	-	H. sapiens	5.89132e-05	0.724276	FALSE	FALSE
4674	ENSG00000163884	KLF15	hs3	126061478	126076285	-	H. sapiens	5.88395e-05	0.725275	FALSE	FALSE
3667	ENSG00000122694	GLIPR2	hs9	36136732	36163910	+	H. sapiens	5.882e-05	0.725275	FALSE	FALSE
8725	ENSG00000185338	SOCS1	hs16	11348262	11350036	-	H. sapiens	5.87636e-05	0.725275	FALSE	FALSE
4917	ENSG00000129951	LPPR3	hs19	812518	821967	-	H. sapiens	5.87449e-05	0.725275	FALSE	FALSE
6436	ENSG00000179715	PCED1B	hs12	47473386	47630443	+	H. sapiens	5.86994e-05	0.726274	FALSE	FALSE
9083	ENSG00000006114	SYNRG	hs17	35874900	35969544	-	H. sapiens	5.86701e-05	0.726274	FALSE	FALSE
10782	ENSG00000196724	ZNF418	hs19	58433252	58446761	-	H. sapiens	5.86663e-05	0.726274	FALSE	FALSE
5552	ENSG00000113048	MRPS27	hs5	71515236	71616473	-	H. sapiens	5.85737e-05	0.726274	FALSE	FALSE
9747	ENSG00000101255	TRIB3	hs20	361261	378203	+	H. sapiens	5.85645e-05	0.726274	FALSE	FALSE
6018	ENSG00000103024	NME3	hs16	1820287	1821731	-	H. sapiens	5.85589e-05	0.726274	FALSE	FALSE
9466	ENSG00000170006	TMEM154	hs4	153539784	153601317	-	H. sapiens	5.85522e-05	0.726274	FALSE	FALSE
3658	ENSG00000106415	GLCCI1	hs7	8008425	8133902	+	H. sapiens	5.85458e-05	0.726274	FALSE	FALSE
9592	ENSG00000034510	TMSB10	hs2	85132749	85133795	+	H. sapiens	5.85401e-05	0.726274	FALSE	FALSE
6474	ENSG00000150593	PDCD4	hs10	112631565	112659764	+	H. sapiens	5.84357e-05	0.727273	FALSE	FALSE
7975	ENSG00000137996	RTCA	hs1	100731763	100758325	+	H. sapiens	5.84e-05	0.727273	FALSE	FALSE
2926	ENSG00000100393	EP300	hs22	41487790	41576081	+	H. sapiens	5.8359e-05	0.727273	FALSE	FALSE
8469	ENSG00000145740	SLC30A5	hs5	68389473	68426896	+	H. sapiens	5.83565e-05	0.727273	FALSE	FALSE
10042	ENSG00000102178	UBL4A	hsX	153712056	153715009	-	H. sapiens	5.83385e-05	0.727273	FALSE	FALSE
8182	ENSG00000138468	SENP7	hs3	101043049	101232085	-	H. sapiens	5.83247e-05	0.727273	FALSE	FALSE
4974	ENSG00000161036	LRWD1	hs7	102105376	102113615	+	H. sapiens	5.82457e-05	0.727273	FALSE	FALSE
6696	ENSG00000117461	PIK3R3	hs1	46505812	46642160	-	H. sapiens	5.81561e-05	0.728272	FALSE	FALSE
6926	ENSG00000196834	POTEI	hs2	131217028	131267239	-	H. sapiens	5.80858e-05	0.728272	FALSE	FALSE
2972	ENSG00000163161	ERCC3	hs2	128014866	128051752	-	H. sapiens	5.80842e-05	0.728272	FALSE	FALSE
7779	ENSG00000023191	RNH1	hs11	494512	507300	-	H. sapiens	5.80785e-05	0.729271	FALSE	FALSE
6181	ENSG00000186364	NUDT17	hs1	145586115	145589439	-	H. sapiens	5.80772e-05	0.729271	FALSE	FALSE
7096	ENSG00000166501	PRKCB	hs16	23847322	24231932	+	H. sapiens	5.78594e-05	0.73027	FALSE	FALSE
7801	ENSG00000187186	RP11-195F19.5	hs9	34664160	34666109	-	H. sapiens	5.7834e-05	0.73027	FALSE	FALSE
3640	ENSG00000145723	GIN1	hs5	102421704	102455855	-	H. sapiens	5.77909e-05	0.73027	FALSE	FALSE
3812	ENSG00000112218	GPR63	hs6	97242002	97285353	-	H. sapiens	5.7764e-05	0.73027	FALSE	FALSE
4160	ENSG00000153936	HS2ST1	hs1	87380331	87602334	+	H. sapiens	5.77365e-05	0.73027	FALSE	TRUE
4846	ENSG00000174405	LIG4	hs13	108859787	108870716	-	H. sapiens	5.76582e-05	0.73027	FALSE	FALSE
488	ENSG00000021776	AQR	hs15	35147732	35262040	-	H. sapiens	5.76364e-05	0.73027	FALSE	FALSE
3618	ENSG00000127554	GFER	hs16	2034208	2037750	+	H. sapiens	5.76357e-05	0.73027	FALSE	FALSE
2041	ENSG00000163626	COX18	hs4	73921797	73935472	-	H. sapiens	5.7622e-05	0.73027	FALSE	FALSE
7118	ENSG00000100462	PRMT5	hs14	23389720	23398794	-	H. sapiens	5.7618e-05	0.73027	FALSE	FALSE
5429	ENSG00000114978	MOB1A	hs2	74379655	74406025	-	H. sapiens	5.75654e-05	0.73027	FALSE	FALSE
4282	ENSG00000140443	IGF1R	hs15	99192200	99507759	+	H. sapiens	5.75429e-05	0.73027	FALSE	FALSE
426	ENSG00000213983	AP1G2	hs14	24028774	24037279	-	H. sapiens	5.74994e-05	0.73027	FALSE	FALSE
9489	ENSG00000164168	TMEM184C	hs4	148538534	148593195	+	H. sapiens	5.74787e-05	0.73027	FALSE	FALSE
9247	ENSG00000111802	TDP2	hs6	24650205	24667261	-	H. sapiens	5.74423e-05	0.73027	FALSE	FALSE
4164	ENSG00000171004	HS6ST2	hsX	131760044	132095423	-	H. sapiens	5.74271e-05	0.731269	FALSE	FALSE
1271	ENSG00000063180	CA11	hs19	49141199	49149569	-	H. sapiens	5.73837e-05	0.731269	FALSE	FALSE
10702	ENSG00000172466	ZNF24	hs18	32912176	32925446	-	H. sapiens	5.73744e-05	0.731269	FALSE	TRUE
10657	ENSG00000196646	ZNF136	hs19	12273879	12300064	+	H. sapiens	5.73638e-05	0.731269	FALSE	FALSE
9714	ENSG00000056972	TRAF3IP2	hs6	111877657	111927481	-	H. sapiens	5.73523e-05	0.731269	FALSE	FALSE
10089	ENSG00000065060	UHRF1BP1	hs6	34759857	34850915	+	H. sapiens	5.73253e-05	0.731269	FALSE	FALSE
2671	ENSG00000162999	DUSP19	hs2	183943287	183964733	+	H. sapiens	5.72967e-05	0.731269	FALSE	FALSE
10037	ENSG00000110344	UBE4A	hs11	118230300	118269926	+	H. sapiens	5.72668e-05	0.731269	FALSE	FALSE
2617	ENSG00000074603	DPP8	hs15	65734801	65810042	-	H. sapiens	5.7262e-05	0.731269	FALSE	FALSE
10050	ENSG00000188021	UBQLN2	hsX	56590026	56593443	+	H. sapiens	5.72502e-05	0.731269	FALSE	FALSE
10390	ENSG00000157954	WIPI2	hs7	5229819	5273457	+	H. sapiens	5.70766e-05	0.733267	FALSE	FALSE
8015	ENSG00000213694	S1PR3	hs9	91606362	91619925	+	H. sapiens	5.70755e-05	0.734266	FALSE	FALSE
3048	ENSG00000171824	EXOSC10	hs1	11126675	11159938	-	H. sapiens	5.70584e-05	0.734266	FALSE	FALSE
561	ENSG00000150347	ARID5B	hs10	63661059	63856703	+	H. sapiens	5.70535e-05	0.735265	FALSE	FALSE
9109	ENSG00000108264	TADA2A	hs17	35766965	35839835	+	H. sapiens	5.70339e-05	0.735265	FALSE	FALSE
3122	ENSG00000175182	FAM131A	hs3	184053714	184064063	+	H. sapiens	5.69902e-05	0.735265	FALSE	FALSE
2746	ENSG00000164176	EDIL3	hs5	83236373	83680611	-	H. sapiens	5.69077e-05	0.735265	FALSE	FALSE
2561	ENSG00000168259	DNAJC7	hs17	40128451	40173394	-	H. sapiens	5.68839e-05	0.735265	FALSE	FALSE
6413	ENSG00000102390	PBDC1	hsX	75392771	75398039	+	H. sapiens	5.6869e-05	0.735265	FALSE	FALSE
10632	ENSG00000084073	ZMPSTE24	hs1	40723779	40759856	+	H. sapiens	5.68688e-05	0.735265	FALSE	FALSE
1181	ENSG00000154642	C21orf91	hs21	19161284	19191703	-	H. sapiens	5.68661e-05	0.735265	FALSE	FALSE
3396	ENSG00000181027	FKRP	hs19	47249303	47280245	+	H. sapiens	5.67787e-05	0.735265	FALSE	FALSE
1859	ENSG00000105472	CLEC11A	hs19	51226586	51228974	+	H. sapiens	5.67545e-05	0.735265	FALSE	FALSE
3146	ENSG00000161682	FAM171A2	hs17	42430583	42441243	-	H. sapiens	5.67274e-05	0.735265	FALSE	FALSE
9587	ENSG00000144747	TMF1	hs3	69068978	69101484	-	H. sapiens	5.67104e-05	0.735265	FALSE	FALSE
487	ENSG00000086159	AQP6	hs12	50360977	50370922	+	H. sapiens	5.6697e-05	0.735265	FALSE	FALSE
4628	ENSG00000176542	KIAA2018	hs3	113367232	113415493	-	H. sapiens	5.6686e-05	0.735265	FALSE	FALSE
1827	ENSG00000179862	CITED4	hs1	41326729	41328018	-	H. sapiens	5.66598e-05	0.735265	FALSE	FALSE
3231	ENSG00000118894	FAM86A	hs16	5134305	5147809	-	H. sapiens	5.66568e-05	0.735265	FALSE	FALSE
8400	ENSG00000105143	SLC1A6	hs19	15060846	15133802	-	H. sapiens	5.66401e-05	0.736264	FALSE	FALSE
6806	ENSG00000120756	PLS1	hs3	142315229	142432506	+	H. sapiens	5.66332e-05	0.736264	FALSE	FALSE
9436	ENSG00000110108	TMEM109	hs11	60681346	60690915	+	H. sapiens	5.66232e-05	0.736264	FALSE	FALSE
3227	ENSG00000133477	FAM83F	hs22	40390953	40439533	+	H. sapiens	5.66194e-05	0.736264	FALSE	FALSE
3257	ENSG00000179115	FARSA	hs19	13033293	13044851	-	H. sapiens	5.65778e-05	0.736264	FALSE	FALSE
8659	ENSG00000104976	SNAPC2	hs19	7985201	7988135	+	H. sapiens	5.65595e-05	0.736264	FALSE	FALSE
6389	ENSG00000178184	PARD6G	hs18	77915115	78005429	-	H. sapiens	5.64937e-05	0.736264	FALSE	FALSE
10640	ENSG00000015171	ZMYND11	hs10	180405	300577	+	H. sapiens	5.64917e-05	0.736264	FALSE	FALSE
5086	ENSG00000108984	MAP2K6	hs17	67410839	67539472	+	H. sapiens	5.64859e-05	0.736264	FALSE	FALSE
4817	ENSG00000105617	LENG1	hs19	54658899	54663620	-	H. sapiens	5.64652e-05	0.736264	FALSE	FALSE
10986	ENSG00000197608	ZNF841	hs19	52567719	52599018	-	H. sapiens	5.6457e-05	0.736264	FALSE	FALSE
3266	ENSG00000165323	FAT3	hs11	92085262	92629618	+	H. sapiens	5.62833e-05	0.736264	FALSE	FALSE
5388	ENSG00000110917	MLEC	hs12	121124672	121139667	+	H. sapiens	5.62631e-05	0.736264	FALSE	FALSE
4139	ENSG00000051128	HOMER3	hs19	19040010	19052070	-	H. sapiens	5.62565e-05	0.736264	FALSE	FALSE
3991	ENSG00000119431	HDHD3	hs9	116135699	116139279	-	H. sapiens	5.62263e-05	0.736264	FALSE	FALSE
1908	ENSG00000183723	CMTM4	hs16	66648653	66730610	-	H. sapiens	5.62197e-05	0.736264	FALSE	FALSE
7339	ENSG00000130348	QRSL1	hs6	107077453	107116292	+	H. sapiens	5.62003e-05	0.736264	FALSE	FALSE
7715	ENSG00000239305	RNF103	hs2	86830516	86850989	-	H. sapiens	5.61409e-05	0.736264	FALSE	FALSE
2276	ENSG00000180902	D2HGDH	hs2	242673994	242708231	+	H. sapiens	5.6137e-05	0.736264	FALSE	FALSE
2342	ENSG00000043093	DCUN1D1	hs3	182655862	182703741	-	H. sapiens	5.60418e-05	0.736264	FALSE	FALSE
3015	ENSG00000105755	ETHE1	hs19	44010871	44031396	-	H. sapiens	5.60346e-05	0.737263	FALSE	FALSE
4750	ENSG00000126790	L3HYPDH	hs14	59927081	59951148	-	H. sapiens	5.60326e-05	0.737263	FALSE	FALSE
3775	ENSG00000186566	GPATCH8	hs17	42472652	42580798	-	H. sapiens	5.601e-05	0.737263	FALSE	FALSE
4320	ENSG00000105135	ILVBL	hs19	15225795	15236596	-	H. sapiens	5.59878e-05	0.737263	FALSE	FALSE
9619	ENSG00000120659	TNFSF11	hs13	43136872	43182149	+	H. sapiens	5.59676e-05	0.737263	FALSE	FALSE
8780	ENSG00000042317	SPATA7	hs14	88851268	88936694	+	H. sapiens	5.59672e-05	0.737263	FALSE	FALSE
147	ENSG00000114948	ADAM23	hs2	207308263	207485851	+	H. sapiens	5.59652e-05	0.737263	FALSE	FALSE
1464	ENSG00000176155	CCDC57	hs17	80059336	80170706	-	H. sapiens	5.59461e-05	0.737263	FALSE	FALSE
9229	ENSG00000081059	TCF7	hs5	133450402	133487556	+	H. sapiens	5.59165e-05	0.737263	FALSE	FALSE
6027	ENSG00000077009	NMRK2	hs19	3933101	3942414	+	H. sapiens	5.58265e-05	0.737263	FALSE	FALSE
7745	ENSG00000120925	RNF170	hs8	42704780	42752433	-	H. sapiens	5.58226e-05	0.737263	FALSE	FALSE
10509	ENSG00000184677	ZBTB40	hs1	22778344	22857650	+	H. sapiens	5.57941e-05	0.737263	FALSE	FALSE
5079	ENSG00000130479	MAP1S	hs19	17830051	17845325	+	H. sapiens	5.57714e-05	0.737263	FALSE	FALSE
3702	ENSG00000088256	GNA11	hs19	3094408	3124002	+	H. sapiens	5.57601e-05	0.737263	FALSE	FALSE
7224	ENSG00000068878	PSME4	hs2	54091204	54197977	-	H. sapiens	5.57253e-05	0.737263	FALSE	FALSE
3446	ENSG00000184481	FOXO4	hsX	70316047	70323385	+	H. sapiens	5.57016e-05	0.737263	FALSE	FALSE
5405	ENSG00000103150	MLYCD	hs16	83932731	83949787	+	H. sapiens	5.56917e-05	0.737263	FALSE	FALSE
8917	ENSG00000073849	ST6GAL1	hs3	186648274	186796341	+	H. sapiens	5.56685e-05	0.737263	FALSE	FALSE
1491	ENSG00000204536	CCHCR1	hs6	31110216	31126015	-	H. sapiens	5.56678e-05	0.737263	FALSE	FALSE
10566	ENSG00000184307	ZDHHC23	hs3	113666748	113684248	+	H. sapiens	5.56117e-05	0.737263	FALSE	FALSE
4997	ENSG00000198862	LTN1	hs21	30300466	30365270	-	H. sapiens	5.56095e-05	0.737263	FALSE	FALSE
6994	ENSG00000173457	PPP1R14B	hs11	64011956	64014413	-	H. sapiens	5.55986e-05	0.737263	FALSE	FALSE
886	ENSG00000161940	BCL6B	hs17	6926339	6933609	+	H. sapiens	5.55941e-05	0.738262	FALSE	FALSE
2700	ENSG00000010219	DYRK4	hs12	4671370	4723325	+	H. sapiens	5.55835e-05	0.738262	FALSE	FALSE
495	ENSG00000143761	ARF1	hs1	228270361	228286912	+	H. sapiens	5.55799e-05	0.738262	FALSE	FALSE
4684	ENSG00000179023	KLHDC7A	hs1	18807424	18812478	+	H. sapiens	5.55629e-05	0.738262	FALSE	FALSE
3214	ENSG00000143409	FAM63A	hs1	150969025	150980851	-	H. sapiens	5.54977e-05	0.738262	FALSE	FALSE
9866	ENSG00000187189	TSPYL4	hs6	116571151	116575261	-	H. sapiens	5.53095e-05	0.738262	FALSE	FALSE
2705	ENSG00000158163	DZIP1L	hs3	137780832	137834660	-	H. sapiens	5.52936e-05	0.738262	FALSE	FALSE
10805	ENSG00000180035	ZNF48	hs16	30389427	30411429	+	H. sapiens	5.52193e-05	0.739261	FALSE	FALSE
1651	ENSG00000091527	CDV3	hs3	133292574	133309105	+	H. sapiens	5.51546e-05	0.739261	FALSE	FALSE
7140	ENSG00000101161	PRPF6	hs20	62612488	62664453	+	H. sapiens	5.51196e-05	0.739261	FALSE	FALSE
4244	ENSG00000010404	IDS	hsX	148558521	148615470	-	H. sapiens	5.51196e-05	0.739261	FALSE	FALSE
2858	ENSG00000111145	ELK3	hs12	96588160	96663613	+	H. sapiens	5.50828e-05	0.739261	FALSE	FALSE
3228	ENSG00000188522	FAM83G	hs17	18872102	18908117	-	H. sapiens	5.50716e-05	0.739261	FALSE	FALSE
5820	ENSG00000144959	NCEH1	hs3	172348039	172429008	-	H. sapiens	5.50564e-05	0.739261	FALSE	FALSE
6523	ENSG00000083642	PDS5B	hs13	33160564	33352157	+	H. sapiens	5.50117e-05	0.739261	FALSE	FALSE
4855	ENSG00000187772	LIN28B	hs6	105404923	105531207	+	H. sapiens	5.50003e-05	0.739261	FALSE	FALSE
7429	ENSG00000182185	RAD51B	hs14	68286496	69196935	+	H. sapiens	5.48522e-05	0.741259	FALSE	FALSE
9084	ENSG00000102003	SYP	hsX	49044269	49056718	-	H. sapiens	5.48159e-05	0.741259	FALSE	FALSE
9967	ENSG00000140830	TXNL4B	hs16	72078188	72128330	-	H. sapiens	5.47725e-05	0.741259	FALSE	FALSE
8162	ENSG00000186838	SELV	hs19	40005753	40011326	+	H. sapiens	5.47302e-05	0.741259	FALSE	FALSE
8706	ENSG00000120451	SNX19	hs11	130745331	130786404	-	H. sapiens	5.47116e-05	0.741259	FALSE	FALSE
5033	ENSG00000124688	MAD2L1BP	hs6	43597277	43608689	+	H. sapiens	5.47026e-05	0.741259	FALSE	FALSE
2928	ENSG00000185684	EP400NL	hs12	132568828	132613029	+	H. sapiens	5.46538e-05	0.741259	FALSE	FALSE
5771	ENSG00000229644	NAMPTL	hs10	36810649	36813162	-	H. sapiens	5.46517e-05	0.741259	FALSE	FALSE
9789	ENSG00000100815	TRIP11	hs14	92432335	92507240	-	H. sapiens	5.45692e-05	0.742258	FALSE	FALSE
6276	ENSG00000164815	ORC5	hs7	103766788	103848495	-	H. sapiens	5.45328e-05	0.743257	FALSE	FALSE
2686	ENSG00000141627	DYM	hs18	46570039	46987717	-	H. sapiens	5.45183e-05	0.743257	FALSE	FALSE
10359	ENSG00000091157	WDR7	hs18	54318574	54698828	+	H. sapiens	5.44954e-05	0.743257	FALSE	FALSE
9894	ENSG00000085831	TTC39A	hs1	51752930	51810788	-	H. sapiens	5.44495e-05	0.743257	FALSE	FALSE
4842	ENSG00000121897	LIAS	hs4	39460620	39479273	+	H. sapiens	5.44319e-05	0.743257	FALSE	FALSE
6316	ENSG00000109991	P2RX3	hs11	57105848	57138073	+	H. sapiens	5.44311e-05	0.743257	FALSE	FALSE
9645	ENSG00000141198	TOM1L1	hs17	52976748	53039310	+	H. sapiens	5.44246e-05	0.743257	FALSE	FALSE
8951	ENSG00000157214	STEAP2	hs7	89796904	89867451	+	H. sapiens	5.43475e-05	0.743257	FALSE	FALSE
2722	ENSG00000147155	EBP	hsX	48379546	48387104	+	H. sapiens	5.43359e-05	0.743257	FALSE	FALSE
3155	ENSG00000151327	FAM177A1	hs14	35514113	35582336	+	H. sapiens	5.42768e-05	0.743257	FALSE	FALSE
9919	ENSG00000166402	TUB	hs11	8040791	8127659	+	H. sapiens	5.42598e-05	0.743257	FALSE	FALSE
10420	ENSG00000154767	XPC	hs3	14186647	14220283	-	H. sapiens	5.42245e-05	0.743257	FALSE	FALSE
9865	ENSG00000184205	TSPYL2	hsX	53111549	53117722	+	H. sapiens	5.41979e-05	0.743257	FALSE	FALSE
4555	ENSG00000073614	KDM5A	hs12	389295	498620	-	H. sapiens	5.41959e-05	0.743257	FALSE	FALSE
11026	ENSG00000168612	ZSWIM1	hs20	44509866	44513905	+	H. sapiens	5.41233e-05	0.743257	FALSE	FALSE
3825	ENSG00000160360	GPSM1	hs9	139221932	139254057	+	H. sapiens	5.40974e-05	0.743257	FALSE	FALSE
8175	ENSG00000143434	SEMA6C	hs1	151104161	151119104	-	H. sapiens	5.40941e-05	0.743257	FALSE	FALSE
2302	ENSG00000113758	DBN1	hs5	176883609	176901402	-	H. sapiens	5.40494e-05	0.743257	FALSE	FALSE
10932	ENSG00000147180	ZNF711	hsX	84498997	84528368	+	H. sapiens	5.40221e-05	0.743257	FALSE	FALSE
1257	ENSG00000204711	C9orf135	hs9	72435709	72521148	+	H. sapiens	5.39233e-05	0.743257	FALSE	FALSE
7373	ENSG00000157869	RAB28	hs4	13362978	13485989	-	H. sapiens	5.38466e-05	0.743257	FALSE	FALSE
8649	ENSG00000108854	SMURF2	hs17	62538413	62658186	-	H. sapiens	5.37895e-05	0.743257	FALSE	FALSE
7711	ENSG00000172602	RND1	hs12	49250928	49259681	-	H. sapiens	5.37834e-05	0.743257	FALSE	FALSE
7961	ENSG00000132275	RRP8	hs11	6616305	6624850	-	H. sapiens	5.3711e-05	0.743257	FALSE	FALSE
9355	ENSG00000111602	TIMELESS	hs12	56810903	56843187	-	H. sapiens	5.37092e-05	0.743257	FALSE	FALSE
9158	ENSG00000157014	TATDN2	hs3	10289707	10322902	+	H. sapiens	5.37011e-05	0.743257	FALSE	FALSE
261	ENSG00000108599	AKAP10	hs17	19807615	19881656	-	H. sapiens	5.36695e-05	0.743257	FALSE	FALSE
905	ENSG00000151917	BEND6	hs6	56819773	56892140	+	H. sapiens	5.36603e-05	0.743257	FALSE	FALSE
3929	ENSG00000125812	GZF1	hs20	23342787	23353700	+	H. sapiens	5.36264e-05	0.743257	FALSE	FALSE
4145	ENSG00000115756	HPCAL1	hs2	10443015	10567743	+	H. sapiens	5.35448e-05	0.743257	FALSE	FALSE
9400	ENSG00000149809	TM7SF2	hs11	64879317	64883856	+	H. sapiens	5.35001e-05	0.743257	FALSE	FALSE
3202	ENSG00000119979	FAM45A	hs10	120863598	120897496	+	H. sapiens	5.34909e-05	0.743257	FALSE	FALSE
630	ENSG00000183475	ASB7	hs15	101142739	101191910	+	H. sapiens	5.34877e-05	0.743257	FALSE	FALSE
6730	ENSG00000162878	PKDCC	hs2	42275160	42285668	+	H. sapiens	5.34828e-05	0.743257	FALSE	FALSE
2677	ENSG00000138166	DUSP5	hs10	112257596	112271302	+	H. sapiens	5.34751e-05	0.743257	FALSE	FALSE
4668	ENSG00000174996	KLC2	hs11	66024765	66035331	+	H. sapiens	5.34751e-05	0.743257	FALSE	FALSE
8297	ENSG00000087266	SH3BP2	hs4	2794750	2842825	+	H. sapiens	5.32947e-05	0.743257	FALSE	FALSE
7099	ENSG00000126583	PRKCG	hs19	54382444	54410906	+	H. sapiens	5.32831e-05	0.743257	FALSE	FALSE
10927	ENSG00000164684	ZNF704	hs8	81540686	81787016	-	H. sapiens	5.32807e-05	0.743257	FALSE	FALSE
6799	ENSG00000173846	PLK3	hs1	45265897	45271662	+	H. sapiens	5.32585e-05	0.743257	FALSE	FALSE
2271	ENSG00000108669	CYTH1	hs17	76670130	76778379	-	H. sapiens	5.32153e-05	0.743257	FALSE	FALSE
9217	ENSG00000154582	TCEB1	hs8	74851404	74884522	-	H. sapiens	5.31802e-05	0.743257	FALSE	FALSE
2993	ENSG00000197930	ERO1L	hs14	53106634	53162618	-	H. sapiens	5.31334e-05	0.743257	FALSE	FALSE
2969	ENSG00000187672	ERC2	hs3	55542336	56502391	-	H. sapiens	5.31142e-05	0.743257	FALSE	FALSE
10063	ENSG00000173960	UBXN2A	hs2	24150155	24227779	+	H. sapiens	5.29727e-05	0.743257	FALSE	FALSE
1043	ENSG00000166352	C11orf74	hs11	36616051	36694823	+	H. sapiens	5.29432e-05	0.744256	FALSE	FALSE
6101	ENSG00000113580	NR3C1	hs5	142657496	142815077	-	H. sapiens	5.29159e-05	0.744256	FALSE	TRUE
3251	ENSG00000187790	FANCM	hs14	45605143	45670093	+	H. sapiens	5.29096e-05	0.744256	FALSE	FALSE
10737	ENSG00000197935	ZNF311	hs6	28962562	28973093	-	H. sapiens	5.28317e-05	0.744256	FALSE	FALSE
1813	ENSG00000185043	CIB1	hs15	90773207	90777279	-	H. sapiens	5.28129e-05	0.744256	FALSE	FALSE
5846	ENSG00000185115	NDNL2	hs15	29560353	29562033	-	H. sapiens	5.28068e-05	0.744256	FALSE	FALSE
1011	ENSG00000159388	BTG2	hs1	203274619	203278730	+	H. sapiens	5.27292e-05	0.744256	FALSE	FALSE
1159	ENSG00000143443	C1orf56	hs1	151020216	151024462	+	H. sapiens	5.26808e-05	0.744256	FALSE	FALSE
5697	ENSG00000172936	MYD88	hs3	38179969	38184513	+	H. sapiens	5.26807e-05	0.744256	FALSE	FALSE
804	ENSG00000176022	B3GALT6	hs1	1167629	1170421	+	H. sapiens	5.26462e-05	0.744256	FALSE	FALSE
8661	ENSG00000165684	SNAPC4	hs9	139270029	139293249	-	H. sapiens	5.25864e-05	0.744256	FALSE	FALSE
3084	ENSG00000115042	FAHD2A	hs2	96068469	96082364	+	H. sapiens	5.25441e-05	0.744256	FALSE	FALSE
9092	ENSG00000143858	SYT2	hs1	202559724	202679545	-	H. sapiens	5.25228e-05	0.744256	FALSE	FALSE
8764	ENSG00000064199	SPA17	hs11	124543694	124567414	+	H. sapiens	5.24383e-05	0.745255	FALSE	FALSE
5022	ENSG00000163818	LZTFL1	hs3	45864808	45957534	-	H. sapiens	5.24265e-05	0.745255	FALSE	FALSE
8340	ENSG00000120725	SIL1	hs5	138282409	138629246	-	H. sapiens	5.24076e-05	0.745255	FALSE	FALSE
2390	ENSG00000141141	DDX52	hs17	35969787	36003493	-	H. sapiens	5.23872e-05	0.745255	FALSE	FALSE
9300	ENSG00000140682	TGFB1I1	hs16	31482906	31489281	+	H. sapiens	5.23743e-05	0.745255	FALSE	FALSE
8104	ENSG00000141295	SCRN2	hs17	45915058	45918699	-	H. sapiens	5.2317e-05	0.746254	FALSE	FALSE
1282	ENSG00000157782	CABP1	hs12	121078355	121105127	+	H. sapiens	5.21933e-05	0.747253	FALSE	FALSE
8056	ENSG00000133812	SBF2	hs11	9800214	10315754	-	H. sapiens	5.2158e-05	0.747253	FALSE	FALSE
679	ENSG00000175224	ATG13	hs11	46638826	46696368	+	H. sapiens	5.21112e-05	0.747253	FALSE	FALSE
10424	ENSG00000132953	XPO4	hs13	21351469	21477187	-	H. sapiens	5.20667e-05	0.747253	FALSE	FALSE
8195	ENSG00000125354	SEPT6	hsX	118749687	118827333	-	H. sapiens	5.19893e-05	0.747253	FALSE	FALSE
3334	ENSG00000267673	FDX1L	hs19	10416103	10426691	-	H. sapiens	5.19666e-05	0.747253	FALSE	FALSE
3990	ENSG00000167220	HDHD2	hs18	44633774	44676891	-	H. sapiens	5.19626e-05	0.747253	FALSE	FALSE
5681	ENSG00000167508	MVD	hs16	88718343	88729569	-	H. sapiens	5.19394e-05	0.747253	FALSE	FALSE
9267	ENSG00000132604	TERF2	hs16	69389464	69442474	-	H. sapiens	5.18845e-05	0.747253	FALSE	FALSE
7974	ENSG00000148484	RSU1	hs10	16632610	16859527	-	H. sapiens	5.18635e-05	0.747253	FALSE	FALSE
2760	ENSG00000140025	EFCAB11	hs14	90261013	90421121	-	H. sapiens	5.18274e-05	0.747253	FALSE	FALSE
3893	ENSG00000110768	GTF2H1	hs11	18343842	18388591	+	H. sapiens	5.17921e-05	0.747253	FALSE	FALSE
6887	ENSG00000144231	POLR2D	hs2	128603840	128615731	-	H. sapiens	5.17736e-05	0.747253	FALSE	FALSE
8307	ENSG00000107957	SH3PXD2A	hs10	105348285	105615301	-	H. sapiens	5.17574e-05	0.747253	FALSE	FALSE
2728	ENSG00000104823	ECH1	hs19	39306062	39322645	-	H. sapiens	5.17545e-05	0.747253	FALSE	FALSE
177	ENSG00000148700	ADD3	hs10	111756126	111895323	+	H. sapiens	5.17203e-05	0.747253	FALSE	FALSE
5211	ENSG00000050393	MCUR1	hs6	13786789	13814800	-	H. sapiens	5.17175e-05	0.747253	FALSE	FALSE
5285	ENSG00000145388	METTL14	hs4	119606523	119636588	+	H. sapiens	5.17164e-05	0.747253	FALSE	FALSE
1878	ENSG00000102805	CLN5	hs13	77564795	77576652	+	H. sapiens	5.17035e-05	0.747253	FALSE	FALSE
5042	ENSG00000179222	MAGED1	hsX	51546103	51645453	+	H. sapiens	5.16616e-05	0.748252	FALSE	FALSE
1272	ENSG00000074410	CA12	hs15	63613577	63674360	-	H. sapiens	5.16294e-05	0.748252	FALSE	FALSE
5926	ENSG00000117691	NENF	hs1	212606229	212619714	+	H. sapiens	5.16041e-05	0.748252	FALSE	FALSE
4494	ENSG00000083168	KAT6A	hs8	41786997	41909508	-	H. sapiens	5.16012e-05	0.748252	FALSE	FALSE
2422	ENSG00000072849	DERL2	hs17	5374571	5390131	-	H. sapiens	5.15222e-05	0.748252	FALSE	FALSE
8524	ENSG00000133065	SLC41A1	hs1	205758221	205782876	-	H. sapiens	5.15152e-05	0.748252	FALSE	FALSE
6418	ENSG00000167081	PBX3	hs9	128509624	128729656	+	H. sapiens	5.14046e-05	0.748252	FALSE	FALSE
5852	ENSG00000164100	NDST3	hs4	118954773	119179803	+	H. sapiens	5.13438e-05	0.748252	FALSE	FALSE
6910	ENSG00000135213	POM121C	hs7	75046066	75115548	-	H. sapiens	5.13116e-05	0.748252	FALSE	FALSE
10525	ENSG00000104427	ZC2HC1A	hs8	79578282	79632000	+	H. sapiens	5.12663e-05	0.748252	FALSE	FALSE
10384	ENSG00000170473	WIBG	hs12	56295197	56326402	-	H. sapiens	5.12263e-05	0.748252	FALSE	FALSE
150	ENSG00000142303	ADAMTS10	hs19	8645126	8675620	-	H. sapiens	5.12161e-05	0.748252	FALSE	FALSE
8213	ENSG00000106366	SERPINE1	hs7	100770370	100782547	+	H. sapiens	5.11825e-05	0.748252	FALSE	FALSE
4122	ENSG00000179172	HNRNPCL1	hs1	12907261	12908578	-	H. sapiens	5.11742e-05	0.748252	FALSE	FALSE
8781	ENSG00000160284	SPATC1L	hs21	47581062	47604390	-	H. sapiens	5.11653e-05	0.748252	FALSE	FALSE
4614	ENSG00000162522	KIAA1522	hs1	33207486	33240571	+	H. sapiens	5.11454e-05	0.748252	FALSE	FALSE
9249	ENSG00000182134	TDRKH	hs1	151742583	151763892	-	H. sapiens	5.11273e-05	0.748252	FALSE	FALSE
3212	ENSG00000147382	FAM58A	hsX	152853377	152865500	-	H. sapiens	5.10983e-05	0.748252	FALSE	FALSE
327	ENSG00000110497	AMBRA1	hs11	46417964	46615675	-	H. sapiens	5.10873e-05	0.748252	FALSE	FALSE
7650	ENSG00000129667	RHBDF2	hs17	74466973	74497872	-	H. sapiens	5.10685e-05	0.748252	FALSE	FALSE
7515	ENSG00000103479	RBL2	hs16	53467889	53525561	+	H. sapiens	5.10061e-05	0.748252	FALSE	FALSE
4610	ENSG00000164323	KIAA1430	hs4	186080819	186130658	-	H. sapiens	5.09947e-05	0.748252	FALSE	FALSE
4476	ENSG00000154118	JPH3	hs16	87635441	87731762	+	H. sapiens	5.09679e-05	0.748252	FALSE	FALSE
5307	ENSG00000140259	MFAP1	hs15	44096690	44117000	-	H. sapiens	5.09365e-05	0.748252	FALSE	FALSE
3065	ENSG00000092820	EZR	hs6	159186773	159240444	-	H. sapiens	5.09215e-05	0.748252	FALSE	FALSE
725	ENSG00000180389	ATP5EP2	hs13	28519343	28519727	+	H. sapiens	5.09133e-05	0.748252	FALSE	FALSE
4622	ENSG00000144320	KIAA1715	hs2	176788620	176867567	-	H. sapiens	5.08891e-05	0.748252	FALSE	FALSE
9710	ENSG00000269113	TRABD2B	hs1	48226200	48462567	-	H. sapiens	5.08832e-05	0.748252	FALSE	FALSE
5112	ENSG00000156711	MAPK13	hs6	36095586	36107842	+	H. sapiens	5.08818e-05	0.748252	FALSE	FALSE
984	ENSG00000174744	BRMS1	hs11	66104804	66112596	-	H. sapiens	5.08788e-05	0.748252	FALSE	FALSE
3965	ENSG00000131351	HAUS8	hs19	17160539	17186435	-	H. sapiens	5.08664e-05	0.748252	FALSE	TRUE
2697	ENSG00000165169	DYNLT3	hsX	37696010	37706890	-	H. sapiens	5.0848e-05	0.748252	FALSE	FALSE
3086	ENSG00000158234	FAIM	hs3	138327448	138352218	+	H. sapiens	5.07933e-05	0.748252	FALSE	FALSE
1384	ENSG00000078699	CBFA2T2	hs20	32077881	32237842	+	H. sapiens	5.07024e-05	0.749251	FALSE	FALSE
7778	ENSG00000111880	RNGTT	hs6	89319985	89673348	-	H. sapiens	5.06922e-05	0.749251	FALSE	FALSE
1941	ENSG00000173786	CNP	hs17	40118759	40129749	+	H. sapiens	5.06617e-05	0.749251	FALSE	FALSE
4460	ENSG00000162434	JAK1	hs1	65298912	65432187	-	H. sapiens	5.06398e-05	0.749251	FALSE	FALSE
445	ENSG00000081014	AP4E1	hs15	51200869	51298097	+	H. sapiens	5.05733e-05	0.749251	FALSE	FALSE
3391	ENSG00000004478	FKBP4	hs12	2904119	2914576	+	H. sapiens	5.05602e-05	0.749251	FALSE	FALSE
5821	ENSG00000158092	NCK1	hs3	136581050	136668665	+	H. sapiens	5.05049e-05	0.749251	FALSE	FALSE
8517	ENSG00000141873	SLC39A3	hs19	2732202	2740150	-	H. sapiens	5.04853e-05	0.749251	FALSE	FALSE
431	ENSG00000152056	AP1S3	hs2	224616403	224702744	-	H. sapiens	5.04765e-05	0.749251	FALSE	FALSE
9880	ENSG00000163728	TTC14	hs3	180319918	180335616	+	H. sapiens	5.04517e-05	0.749251	FALSE	TRUE
8439	ENSG00000160785	SLC25A44	hs1	156163880	156182587	+	H. sapiens	5.04487e-05	0.749251	FALSE	FALSE
10231	ENSG00000100483	VCPKMT	hs14	50575350	50583318	-	H. sapiens	5.04444e-05	0.749251	FALSE	FALSE
9287	ENSG00000162851	TFB2M	hs1	246703862	246729626	-	H. sapiens	5.04408e-05	0.749251	FALSE	FALSE
2063	ENSG00000139117	CPNE8	hs12	39040624	39301232	-	H. sapiens	5.03362e-05	0.749251	FALSE	TRUE
4858	ENSG00000111052	LIN7A	hs12	81186299	81331704	-	H. sapiens	5.0246e-05	0.749251	FALSE	FALSE
3709	ENSG00000141404	GNAL	hs18	11688955	11885684	+	H. sapiens	5.01624e-05	0.749251	FALSE	FALSE
7780	ENSG00000184719	RNLS	hs10	90033621	90344287	-	H. sapiens	5.01334e-05	0.749251	FALSE	FALSE
6747	ENSG00000146070	PLA2G7	hs6	46671938	46703430	-	H. sapiens	5.01254e-05	0.749251	FALSE	FALSE
6365	ENSG00000135473	PAN2	hs12	56710007	56727837	-	H. sapiens	5.0124e-05	0.749251	FALSE	FALSE
7000	ENSG00000135447	PPP1R1A	hs12	54969171	54982443	-	H. sapiens	5.00961e-05	0.75025	FALSE	FALSE
7724	ENSG00000101695	RNF125	hs18	29598335	29653176	+	H. sapiens	5.00668e-05	0.75025	FALSE	FALSE
5713	ENSG00000196535	MYO18A	hs17	27400528	27507430	-	H. sapiens	5.00221e-05	0.75025	FALSE	FALSE
6050	ENSG00000185164	NOMO2	hs16	18511182	18573533	-	H. sapiens	5.00029e-05	0.75025	FALSE	FALSE
1788	ENSG00000104472	CHRAC1	hs8	141521397	141527236	+	H. sapiens	4.99907e-05	0.75025	FALSE	FALSE
718	ENSG00000058668	ATP2B4	hs1	203595689	203713209	+	H. sapiens	4.99569e-05	0.75025	FALSE	FALSE
1951	ENSG00000119397	CNTRL	hs9	123837141	123939888	+	H. sapiens	4.99482e-05	0.75025	FALSE	FALSE
5383	ENSG00000079277	MKNK1	hs1	47023090	47082515	-	H. sapiens	4.99e-05	0.75025	FALSE	FALSE
8120	ENSG00000078808	SDF4	hs1	1152288	1167411	-	H. sapiens	4.98914e-05	0.75025	FALSE	FALSE
51	ENSG00000100439	ABHD4	hs14	23067146	23081265	+	H. sapiens	4.98882e-05	0.75025	FALSE	FALSE
2408	ENSG00000198837	DENND4B	hs1	153901977	153919172	-	H. sapiens	4.98447e-05	0.75025	FALSE	FALSE
6893	ENSG00000005075	POLR2J	hs7	102113565	102119354	-	H. sapiens	4.98333e-05	0.75025	FALSE	FALSE
4432	ENSG00000138448	ITGAV	hs2	187454792	187545628	+	H. sapiens	4.98051e-05	0.75025	FALSE	FALSE
3128	ENSG00000035141	FAM136A	hs2	70523107	70529222	-	H. sapiens	4.9741e-05	0.75025	FALSE	FALSE
9278	ENSG00000136478	TEX2	hs17	62224587	62340661	-	H. sapiens	4.97255e-05	0.75025	FALSE	FALSE
3651	ENSG00000198814	GK	hsX	30671476	30748725	+	H. sapiens	4.9672e-05	0.75025	FALSE	FALSE
585	ENSG00000104442	ARMC1	hs8	66514694	66546442	-	H. sapiens	4.96667e-05	0.75025	FALSE	TRUE
9852	ENSG00000048140	TSPAN17	hs5	176074388	176086058	+	H. sapiens	4.96615e-05	0.75025	FALSE	FALSE
9090	ENSG00000019505	SYT13	hs11	45261852	45307870	-	H. sapiens	4.96175e-05	0.75025	FALSE	FALSE
5072	ENSG00000172469	MANEA	hs6	96025419	96057333	+	H. sapiens	4.95779e-05	0.751249	FALSE	FALSE
5266	ENSG00000105419	MEIS3	hs19	47906381	47922780	-	H. sapiens	4.94902e-05	0.751249	FALSE	FALSE
8156	ENSG00000091490	SEL1L3	hs4	25749055	25865382	-	H. sapiens	4.94469e-05	0.751249	FALSE	FALSE
5187	ENSG00000131844	MCCC2	hs5	70883115	70954531	+	H. sapiens	4.93982e-05	0.751249	FALSE	FALSE
4901	ENSG00000115318	LOXL3	hs2	74759541	74782817	-	H. sapiens	4.92711e-05	0.752248	FALSE	FALSE
4246	ENSG00000137331	IER3	hs6	30710976	30712331	-	H. sapiens	4.92544e-05	0.752248	FALSE	FALSE
5200	ENSG00000125885	MCM8	hs20	5931298	5975852	+	H. sapiens	4.91413e-05	0.753247	FALSE	TRUE
9290	ENSG00000198176	TFDP1	hs13	114239013	114295785	+	H. sapiens	4.91182e-05	0.753247	FALSE	FALSE
3546	ENSG00000178234	GALNT11	hs7	151722759	151819425	+	H. sapiens	4.89906e-05	0.753247	FALSE	FALSE
5009	ENSG00000187123	LYPD6	hs2	150186499	150330662	+	H. sapiens	4.88616e-05	0.753247	FALSE	FALSE
2989	ENSG00000107566	ERLIN1	hs10	101909851	101948091	-	H. sapiens	4.8858e-05	0.753247	FALSE	FALSE
6284	ENSG00000144909	OSBPL11	hs3	125247702	125313934	-	H. sapiens	4.88558e-05	0.753247	FALSE	FALSE
3449	ENSG00000110074	FOXRED1	hs11	126138950	126148026	+	H. sapiens	4.87105e-05	0.753247	FALSE	FALSE
9339	ENSG00000187720	THSD4	hs15	71389291	72075722	+	H. sapiens	4.87094e-05	0.753247	FALSE	FALSE
9399	ENSG00000163762	TM4SF18	hs3	149036285	149052201	-	H. sapiens	4.87059e-05	0.753247	FALSE	FALSE
1038	ENSG00000182919	C11orf54	hs11	93474757	93497915	+	H. sapiens	4.87058e-05	0.753247	FALSE	FALSE
1802	ENSG00000147119	CHST7	hsX	46433219	46457843	+	H. sapiens	4.8682e-05	0.753247	FALSE	FALSE
5005	ENSG00000145220	LYAR	hs4	4269428	4291896	-	H. sapiens	4.86316e-05	0.753247	FALSE	TRUE
4794	ENSG00000213398	LCAT	hs16	67973653	67978034	-	H. sapiens	4.86207e-05	0.753247	FALSE	FALSE
10212	ENSG00000173218	VANGL1	hs1	116184574	116240845	+	H. sapiens	4.85835e-05	0.753247	FALSE	TRUE
1243	ENSG00000146963	C7orf55-LUC7L2	hs7	139025105	139108198	+	H. sapiens	4.85802e-05	0.753247	FALSE	FALSE
2716	ENSG00000145088	EAF2	hs3	121554030	121605373	+	H. sapiens	4.85467e-05	0.753247	FALSE	FALSE
9458	ENSG00000164124	TMEM144	hs4	159122756	159176563	+	H. sapiens	4.85196e-05	0.753247	FALSE	FALSE
5038	ENSG00000179632	MAF1	hs8	145159402	145162514	+	H. sapiens	4.84302e-05	0.753247	FALSE	FALSE
7107	ENSG00000115825	PRKD3	hs2	37477645	37551951	-	H. sapiens	4.8408e-05	0.753247	FALSE	FALSE
1127	ENSG00000185453	C19orf68	hs19	48673949	48700877	+	H. sapiens	4.8361e-05	0.753247	FALSE	FALSE
6352	ENSG00000111845	PAK1IP1	hs6	10694928	10710015	+	H. sapiens	4.83238e-05	0.753247	FALSE	TRUE
10735	ENSG00000089335	ZNF302	hs19	35168544	35177302	+	H. sapiens	4.8267e-05	0.753247	FALSE	FALSE
9091	ENSG00000143469	SYT14	hs1	210111538	210337636	+	H. sapiens	4.82378e-05	0.753247	FALSE	FALSE
7625	ENSG00000132005	RFX1	hs19	14072350	14117851	-	H. sapiens	4.82121e-05	0.753247	FALSE	FALSE
6441	ENSG00000180628	PCGF5	hs10	92979908	93044088	+	H. sapiens	4.82105e-05	0.753247	FALSE	FALSE
202	ENSG00000157510	AFAP1L1	hs5	148651434	148721365	+	H. sapiens	4.82041e-05	0.753247	FALSE	FALSE
10051	ENSG00000160803	UBQLN4	hs1	156005092	156023585	-	H. sapiens	4.81659e-05	0.753247	FALSE	FALSE
2250	ENSG00000166394	CYB5R2	hs11	7686331	7698453	-	H. sapiens	4.81101e-05	0.753247	FALSE	FALSE
1494	ENSG00000136280	CCM2	hs7	45039074	45116068	+	H. sapiens	4.80938e-05	0.753247	FALSE	FALSE
1647	ENSG00000109089	CDR2L	hs17	72983727	73001895	+	H. sapiens	4.80833e-05	0.753247	FALSE	FALSE
4488	ENSG00000144445	KANSL1L	hs2	210886147	211036107	-	H. sapiens	4.8079e-05	0.753247	FALSE	FALSE
4869	ENSG00000189067	LITAF	hs16	11641853	11730237	-	H. sapiens	4.80472e-05	0.753247	FALSE	FALSE
8102	ENSG00000180900	SCRIB	hs8	144873090	144897549	-	H. sapiens	4.79964e-05	0.753247	FALSE	FALSE
8006	ENSG00000198626	RYR2	hs1	237205505	237997288	+	H. sapiens	4.79929e-05	0.753247	FALSE	FALSE
7944	ENSG00000116954	RRAGC	hs1	39303870	39325495	-	H. sapiens	4.78841e-05	0.754246	FALSE	FALSE
6925	ENSG00000196604	POTEF	hs2	130831108	130886795	-	H. sapiens	4.78347e-05	0.754246	FALSE	FALSE
6084	ENSG00000159899	NPR2	hs9	35792151	35809729	+	H. sapiens	4.78284e-05	0.755245	FALSE	FALSE
5075	ENSG00000189221	MAOA	hsX	43515467	43606068	+	H. sapiens	4.78194e-05	0.756244	FALSE	FALSE
4464	ENSG00000166086	JAM3	hs11	133938820	134021896	+	H. sapiens	4.78192e-05	0.756244	FALSE	FALSE
645	ENSG00000198363	ASPH	hs8	62413116	62627155	-	H. sapiens	4.78014e-05	0.756244	FALSE	FALSE
5355	ENSG00000165175	MID1IP1	hsX	38660685	38665790	+	H. sapiens	4.7765e-05	0.758242	FALSE	FALSE
5995	ENSG00000114021	NIT2	hs3	100053545	100075710	+	H. sapiens	4.77296e-05	0.758242	FALSE	FALSE
10536	ENSG00000122299	ZC3H7A	hs16	11844442	11891123	-	H. sapiens	4.76781e-05	0.758242	FALSE	FALSE
5791	ENSG00000135372	NAT10	hs11	34127149	34169217	+	H. sapiens	4.76299e-05	0.759241	FALSE	FALSE
1936	ENSG00000080802	CNOT4	hs7	135046547	135194875	-	H. sapiens	4.75541e-05	0.759241	FALSE	FALSE
7092	ENSG00000188191	PRKAR1B	hs7	588834	767287	-	H. sapiens	4.74148e-05	0.759241	FALSE	FALSE
1224	ENSG00000221886	C5orf54	hs5	159820155	159827104	-	H. sapiens	4.74066e-05	0.759241	FALSE	FALSE
7343	ENSG00000213339	QTRT1	hs19	10812106	10824113	+	H. sapiens	4.74009e-05	0.759241	FALSE	FALSE
6841	ENSG00000177666	PNPLA2	hs11	818902	825573	+	H. sapiens	4.73737e-05	0.759241	FALSE	FALSE
3234	ENSG00000137414	FAM8A1	hs6	17600586	17611950	+	H. sapiens	4.73689e-05	0.759241	FALSE	FALSE
1215	ENSG00000113583	C5orf15	hs5	133291201	133304478	-	H. sapiens	4.72515e-05	0.76024	FALSE	FALSE
4960	ENSG00000180979	LRRC57	hs15	42834720	42841000	-	H. sapiens	4.72445e-05	0.76024	FALSE	FALSE
3057	ENSG00000110723	EXPH5	hs11	108376158	108464465	-	H. sapiens	4.72027e-05	0.76024	FALSE	FALSE
2984	ENSG00000104626	ERI1	hs8	8859657	8974256	+	H. sapiens	4.71488e-05	0.76024	FALSE	FALSE
10075	ENSG00000151116	UEVLD	hs11	18551156	18610294	-	H. sapiens	4.71119e-05	0.761239	FALSE	FALSE
3022	ENSG00000175832	ETV4	hs17	41605212	41656988	-	H. sapiens	4.70999e-05	0.761239	FALSE	FALSE
10349	ENSG00000114742	WDR48	hs3	39093489	39138155	+	H. sapiens	4.70902e-05	0.761239	FALSE	FALSE
1552	ENSG00000019582	CD74	hs5	149781200	149792492	-	H. sapiens	4.70666e-05	0.761239	FALSE	FALSE
7597	ENSG00000164620	RELL2	hs5	141016517	141020644	+	H. sapiens	4.70647e-05	0.761239	FALSE	FALSE
6196	ENSG00000105245	NUMBL	hs19	41172596	41196877	-	H. sapiens	4.7034e-05	0.761239	FALSE	FALSE
4820	ENSG00000116678	LEPR	hs1	65886248	66107242	+	H. sapiens	4.70173e-05	0.761239	FALSE	FALSE
6895	ENSG00000147669	POLR2K	hs8	101162812	101166230	+	H. sapiens	4.6986e-05	0.761239	FALSE	FALSE
9944	ENSG00000198680	TUSC1	hs9	25676396	25678856	-	H. sapiens	4.69699e-05	0.761239	FALSE	FALSE
7775	ENSG00000112130	RNF8	hs6	37321748	37362514	+	H. sapiens	4.68597e-05	0.761239	FALSE	FALSE
8185	ENSG00000086475	SEPHS1	hs10	13359424	13390297	-	H. sapiens	4.67672e-05	0.761239	FALSE	TRUE
1286	ENSG00000141837	CACNA1A	hs19	13317256	13734804	-	H. sapiens	4.67538e-05	0.761239	FALSE	FALSE
7870	ENSG00000148303	RPL7A	hs9	136215069	136218281	+	H. sapiens	4.67348e-05	0.761239	FALSE	FALSE
771	ENSG00000124788	ATXN1	hs6	16299343	16761722	-	H. sapiens	4.66947e-05	0.761239	FALSE	FALSE
10127	ENSG00000142207	URB1	hs21	33683329	33765335	-	H. sapiens	4.66028e-05	0.762238	FALSE	FALSE
7902	ENSG00000187051	RPS19BP1	hs22	39925098	39928860	-	H. sapiens	4.64798e-05	0.763237	FALSE	FALSE
6246	ENSG00000046651	OFD1	hsX	13752832	13787480	+	H. sapiens	4.63953e-05	0.763237	FALSE	FALSE
907	ENSG00000105829	BET1	hs7	93592074	93633694	-	H. sapiens	4.63328e-05	0.763237	FALSE	FALSE
2961	ENSG00000177106	EPS8L2	hs11	694438	727727	+	H. sapiens	4.63177e-05	0.763237	FALSE	FALSE
1556	ENSG00000010278	CD9	hs12	6308881	6347425	+	H. sapiens	4.62183e-05	0.763237	FALSE	FALSE
9906	ENSG00000101407	TTI1	hs20	36611409	36661870	-	H. sapiens	4.62085e-05	0.763237	FALSE	FALSE
3940	ENSG00000188375	H3F3C	hs12	31944123	31945175	-	H. sapiens	4.62049e-05	0.763237	FALSE	FALSE
9751	ENSG00000221926	TRIM16	hs17	15531274	15587625	-	H. sapiens	4.61897e-05	0.763237	FALSE	FALSE
8743	ENSG00000134243	SORT1	hs1	109852192	109940573	-	H. sapiens	4.61845e-05	0.763237	FALSE	FALSE
190	ENSG00000170222	ADPRM	hs17	10600911	10614550	+	H. sapiens	4.61833e-05	0.763237	FALSE	FALSE
6119	ENSG00000188038	NRN1L	hs16	67918708	67922758	+	H. sapiens	4.61509e-05	0.763237	FALSE	FALSE
3922	ENSG00000169919	GUSB	hs7	65425671	65447301	-	H. sapiens	4.61479e-05	0.763237	FALSE	FALSE
1308	ENSG00000136436	CALCOCO2	hs17	46908350	46943884	+	H. sapiens	4.61143e-05	0.763237	FALSE	FALSE
7712	ENSG00000108830	RND2	hs17	41177258	41184057	+	H. sapiens	4.61112e-05	0.763237	FALSE	FALSE
8774	ENSG00000006282	SPATA20	hs17	48620419	48633213	+	H. sapiens	4.60779e-05	0.763237	FALSE	FALSE
9070	ENSG00000117614	SYF2	hs1	25549170	25558993	-	H. sapiens	4.6018e-05	0.763237	FALSE	FALSE
6302	ENSG00000169914	OTUD3	hs1	20209006	20239438	+	H. sapiens	4.5945e-05	0.764236	FALSE	FALSE
6958	ENSG00000168938	PPIC	hs5	122358945	122372436	-	H. sapiens	4.58963e-05	0.764236	FALSE	FALSE
7266	ENSG00000110536	PTPMT1	hs11	47586982	47595013	+	H. sapiens	4.58779e-05	0.764236	FALSE	FALSE
9572	ENSG00000167904	TMEM68	hs8	56608983	56685966	-	H. sapiens	4.58164e-05	0.764236	FALSE	FALSE
4056	ENSG00000110422	HIPK3	hs11	33278218	33378569	+	H. sapiens	4.58069e-05	0.764236	FALSE	FALSE
10689	ENSG00000085644	ZNF213	hs16	3179778	3192806	+	H. sapiens	4.57656e-05	0.764236	FALSE	FALSE
9718	ENSG00000131653	TRAF7	hs16	2205699	2228130	+	H. sapiens	4.55991e-05	0.764236	FALSE	FALSE
5247	ENSG00000008838	MED24	hs17	38175350	38217468	-	H. sapiens	4.5516e-05	0.764236	FALSE	FALSE
4508	ENSG00000165572	KBTBD6	hs13	41701705	41706882	-	H. sapiens	4.54888e-05	0.764236	FALSE	FALSE
10290	ENSG00000176834	VSIG10	hs12	118501398	118573831	-	H. sapiens	4.54762e-05	0.764236	FALSE	FALSE
6080	ENSG00000182446	NPLOC4	hs17	79523913	79615495	-	H. sapiens	4.54151e-05	0.764236	FALSE	FALSE
10354	ENSG00000103091	WDR59	hs16	74907468	75034071	-	H. sapiens	4.54031e-05	0.764236	FALSE	FALSE
3177	ENSG00000116199	FAM20B	hs1	178994939	179045697	+	H. sapiens	4.53465e-05	0.764236	FALSE	FALSE
9395	ENSG00000171914	TLN2	hs15	62682725	63136830	+	H. sapiens	4.53307e-05	0.764236	FALSE	FALSE
5754	ENSG00000173559	NABP1	hs2	192542794	192561385	+	H. sapiens	4.53179e-05	0.764236	FALSE	FALSE
2379	ENSG00000123136	DDX39A	hs19	14519631	14530192	-	H. sapiens	4.52765e-05	0.764236	FALSE	FALSE
7513	ENSG00000167281	RBFOX3	hs17	77085427	77613550	-	H. sapiens	4.52624e-05	0.764236	FALSE	FALSE
2213	ENSG00000139842	CUL4A	hs13	113862552	113919399	+	H. sapiens	4.52519e-05	0.764236	FALSE	FALSE
575	ENSG00000175906	ARL4D	hs17	41476327	41478505	+	H. sapiens	4.51992e-05	0.764236	FALSE	FALSE
7151	ENSG00000176532	PRR15	hs7	29603427	29606911	+	H. sapiens	4.51841e-05	0.764236	FALSE	FALSE
6492	ENSG00000205268	PDE7A	hs8	66629745	66754557	-	H. sapiens	4.51668e-05	0.764236	FALSE	FALSE
1028	ENSG00000171224	C10orf35	hs10	71390007	71393352	+	H. sapiens	4.51601e-05	0.764236	FALSE	FALSE
2263	ENSG00000095596	CYP26A1	hs10	94833232	94837647	+	H. sapiens	4.5098e-05	0.764236	FALSE	FALSE
794	ENSG00000168646	AXIN2	hs17	63524681	63557765	-	H. sapiens	4.5091e-05	0.764236	FALSE	FALSE
5958	ENSG00000169599	NFU1	hs2	69622882	69664760	-	H. sapiens	4.50476e-05	0.764236	FALSE	FALSE
924	ENSG00000134897	BIVM	hs13	103451399	103493885	+	H. sapiens	4.50261e-05	0.764236	FALSE	TRUE
3073	ENSG00000164687	FABP5	hs8	82192598	82197012	+	H. sapiens	4.50136e-05	0.765235	FALSE	FALSE
9578	ENSG00000167874	TMEM88	hs17	7758383	7759417	+	H. sapiens	4.50129e-05	0.765235	FALSE	FALSE
7688	ENSG00000101782	RIOK3	hs18	21032787	21066567	+	H. sapiens	4.48973e-05	0.767233	FALSE	FALSE
5165	ENSG00000180611	MB21D2	hs3	192514604	192635950	-	H. sapiens	4.48816e-05	0.767233	FALSE	FALSE
6837	ENSG00000141744	PNMT	hs17	37824234	37826728	+	H. sapiens	4.47634e-05	0.769231	FALSE	FALSE
7526	ENSG00000086589	RBM22	hs5	150070356	150080669	-	H. sapiens	4.4717e-05	0.769231	FALSE	FALSE
6489	ENSG00000178104	PDE4DIP	hs1	144836157	145076186	-	H. sapiens	4.47016e-05	0.77023	FALSE	FALSE
1720	ENSG00000143418	CERS2	hs1	150933059	150947479	-	H. sapiens	4.46932e-05	0.77023	FALSE	FALSE
9965	ENSG00000091164	TXNL1	hs18	54264439	54318831	-	H. sapiens	4.46883e-05	0.77023	FALSE	FALSE
6194	ENSG00000137497	NUMA1	hs11	71713910	71791739	-	H. sapiens	4.46824e-05	0.77023	FALSE	TRUE
8939	ENSG00000115415	STAT1	hs2	191829084	191885686	-	H. sapiens	4.46661e-05	0.77023	FALSE	TRUE
6130	ENSG00000168824	NSG1	hs4	4349867	4420785	+	H. sapiens	4.45972e-05	0.77023	FALSE	FALSE
2501	ENSG00000091140	DLD	hs7	107531415	107572175	+	H. sapiens	4.45437e-05	0.77023	FALSE	FALSE
10081	ENSG00000148154	UGCG	hs9	114659046	114697649	+	H. sapiens	4.45417e-05	0.77023	FALSE	FALSE
3550	ENSG00000143641	GALNT2	hs1	230193536	230417870	+	H. sapiens	4.45086e-05	0.77023	FALSE	FALSE
449	ENSG00000053770	AP5M1	hs14	57735627	57756797	+	H. sapiens	4.44893e-05	0.77023	FALSE	FALSE
3463	ENSG00000126391	FRMD8	hs11	65154070	65180996	+	H. sapiens	4.4478e-05	0.77023	FALSE	FALSE
5258	ENSG00000159479	MED8	hs1	43849588	43855479	-	H. sapiens	4.43951e-05	0.771229	FALSE	FALSE
5044	ENSG00000154545	MAGED4	hsX	51927919	51935364	+	H. sapiens	4.43905e-05	0.771229	FALSE	FALSE
4311	ENSG00000196083	IL1RAP	hs3	190231840	190375843	+	H. sapiens	4.43664e-05	0.771229	FALSE	FALSE
4732	ENSG00000129347	KRI1	hs19	10663761	10676713	-	H. sapiens	4.4355e-05	0.771229	FALSE	FALSE
3547	ENSG00000119514	GALNT12	hs9	101569981	101612363	+	H. sapiens	4.41908e-05	0.771229	FALSE	FALSE
10683	ENSG00000166261	ZNF202	hs11	123594885	123612383	-	H. sapiens	4.41357e-05	0.771229	FALSE	FALSE
5864	ENSG00000119421	NDUFA8	hs9	124894745	124922098	-	H. sapiens	4.40975e-05	0.771229	FALSE	FALSE
4045	ENSG00000124440	HIF3A	hs19	46800303	46846690	+	H. sapiens	4.39906e-05	0.772228	FALSE	FALSE
9862	ENSG00000011105	TSPAN9	hs12	3186521	3395730	+	H. sapiens	4.38648e-05	0.772228	FALSE	FALSE
10308	ENSG00000132970	WASF3	hs13	27131840	27263085	+	H. sapiens	4.38609e-05	0.772228	FALSE	FALSE
3118	ENSG00000203950	FAM127B	hsX	134184962	134186226	-	H. sapiens	4.38415e-05	0.772228	FALSE	FALSE
375	ENSG00000134461	ANKRD16	hs10	5903580	5931869	-	H. sapiens	4.38366e-05	0.772228	FALSE	FALSE
7378	ENSG00000118508	RAB32	hs6	146864829	146876101	+	H. sapiens	4.37937e-05	0.772228	FALSE	FALSE
963	ENSG00000089234	BRAP	hs12	112079950	112123790	-	H. sapiens	4.37123e-05	0.773227	FALSE	FALSE
1299	ENSG00000084774	CAD	hs2	27440258	27466811	+	H. sapiens	4.37115e-05	0.773227	FALSE	FALSE
952	ENSG00000038219	BOD1L1	hs4	13570362	13629347	-	H. sapiens	4.37106e-05	0.773227	FALSE	FALSE
4542	ENSG00000134901	KDELC1	hs13	103436631	103451357	-	H. sapiens	4.37063e-05	0.773227	FALSE	TRUE
2601	ENSG00000015413	DPEP1	hs16	89679716	89704839	+	H. sapiens	4.35822e-05	0.773227	FALSE	FALSE
10747	ENSG00000160961	ZNF333	hs19	14800613	14844558	+	H. sapiens	4.35802e-05	0.773227	FALSE	FALSE
2618	ENSG00000142002	DPP9	hs19	4675236	4724685	-	H. sapiens	4.34552e-05	0.773227	FALSE	FALSE
7925	ENSG00000162302	RPS6KA4	hs11	64126620	64139687	+	H. sapiens	4.34355e-05	0.773227	FALSE	FALSE
2687	ENSG00000197102	DYNC1H1	hs14	102430865	102517129	+	H. sapiens	4.34073e-05	0.773227	FALSE	FALSE
9646	ENSG00000173726	TOMM20	hs1	235272651	235292251	-	H. sapiens	4.34055e-05	0.773227	FALSE	FALSE
10925	ENSG00000196757	ZNF700	hs19	12035883	12061588	+	H. sapiens	4.33465e-05	0.774226	FALSE	FALSE
4060	ENSG00000180573	HIST1H2AC	hs6	26124373	26139344	+	H. sapiens	4.32986e-05	0.774226	FALSE	TRUE
9658	ENSG00000077097	TOP2B	hs3	25639475	25706398	-	H. sapiens	4.3261e-05	0.774226	FALSE	FALSE
5096	ENSG00000142733	MAP3K6	hs1	27681675	27693383	-	H. sapiens	4.32583e-05	0.774226	FALSE	FALSE
671	ENSG00000169136	ATF5	hs19	50431959	50437192	+	H. sapiens	4.32471e-05	0.774226	FALSE	FALSE
414	ENSG00000163297	ANTXR2	hs4	80822303	81046608	-	H. sapiens	4.31565e-05	0.774226	FALSE	FALSE
1047	ENSG00000168005	C11orf84	hs11	63580860	63595190	+	H. sapiens	4.31516e-05	0.774226	FALSE	FALSE
10550	ENSG00000083223	ZCCHC6	hs9	88902648	88969369	-	H. sapiens	4.31256e-05	0.774226	FALSE	FALSE
2612	ENSG00000179085	DPM3	hs1	155112367	155113071	-	H. sapiens	4.31251e-05	0.774226	FALSE	FALSE
4535	ENSG00000112078	KCTD20	hs6	36410544	36458920	+	H. sapiens	4.31226e-05	0.774226	FALSE	FALSE
4747	ENSG00000198910	L1CAM	hsX	153126969	153174677	-	H. sapiens	4.31106e-05	0.774226	FALSE	FALSE
3005	ENSG00000104413	ESRP1	hs8	95653302	95719694	+	H. sapiens	4.30957e-05	0.774226	FALSE	FALSE
7088	ENSG00000142875	PRKACB	hs1	84543745	84704181	+	H. sapiens	4.30945e-05	0.774226	FALSE	FALSE
2061	ENSG00000085719	CPNE3	hs8	87497059	87573726	+	H. sapiens	4.30812e-05	0.774226	FALSE	FALSE
612	ENSG00000197070	ARRDC1	hs9	140500106	140509812	+	H. sapiens	4.30703e-05	0.774226	FALSE	FALSE
1220	ENSG00000172244	C5orf34	hs5	43486803	43515247	-	H. sapiens	4.30537e-05	0.774226	FALSE	FALSE
6788	ENSG00000152527	PLEKHH2	hs2	43864412	43995126	+	H. sapiens	4.30374e-05	0.774226	FALSE	FALSE
3964	ENSG00000213397	HAUS7	hsX	152713124	152760978	-	H. sapiens	4.30249e-05	0.774226	FALSE	FALSE
10946	ENSG00000169955	ZNF747	hs16	30537244	30546668	-	H. sapiens	4.3002e-05	0.774226	FALSE	FALSE
7312	ENSG00000177707	PVRL3	hs3	110788918	110994410	+	H. sapiens	4.29767e-05	0.774226	FALSE	FALSE
4701	ENSG00000135686	KLHL36	hs16	84682131	84701292	+	H. sapiens	4.29705e-05	0.774226	FALSE	FALSE
3302	ENSG00000110429	FBXO3	hs11	33762485	33796089	-	H. sapiens	4.29377e-05	0.774226	FALSE	FALSE
2274	ENSG00000170891	CYTL1	hs4	5016313	5021199	-	H. sapiens	4.29212e-05	0.774226	FALSE	FALSE
8699	ENSG00000002919	SNX11	hs17	46180719	46200436	+	H. sapiens	4.29101e-05	0.774226	FALSE	FALSE
212	ENSG00000146856	AGBL3	hs7	134671259	134832715	+	H. sapiens	4.287e-05	0.775225	FALSE	FALSE
702	ENSG00000068650	ATP11A	hs13	113344643	113541482	+	H. sapiens	4.27516e-05	0.775225	FALSE	FALSE
2113	ENSG00000006016	CRLF1	hs19	18683030	18718551	-	H. sapiens	4.27438e-05	0.775225	FALSE	FALSE
6795	ENSG00000147872	PLIN2	hs9	19108373	19149288	-	H. sapiens	4.26808e-05	0.775225	FALSE	FALSE
9493	ENSG00000240849	TMEM189	hs20	48697663	48770335	-	H. sapiens	4.26394e-05	0.775225	FALSE	FALSE
10269	ENSG00000184056	VPS33B	hs15	91541646	91565833	-	H. sapiens	4.2619e-05	0.775225	FALSE	FALSE
5603	ENSG00000149480	MTA2	hs11	62360686	62369312	-	H. sapiens	4.25962e-05	0.775225	FALSE	FALSE
6736	ENSG00000123143	PKN1	hs19	14543865	14582679	+	H. sapiens	4.2594e-05	0.775225	FALSE	FALSE
4991	ENSG00000160285	LSS	hs21	47608055	47648738	-	H. sapiens	4.25824e-05	0.775225	FALSE	FALSE
3944	ENSG00000131373	HACL1	hs3	15602211	15643338	-	H. sapiens	4.25737e-05	0.775225	FALSE	FALSE
759	ENSG00000143515	ATP8B2	hs1	154298029	154323783	+	H. sapiens	4.2514e-05	0.775225	FALSE	FALSE
5655	ENSG00000270394	MTRNR2L13	hs4	117220016	117221520	+	H. sapiens	4.24626e-05	0.775225	FALSE	FALSE
10643	ENSG00000256223	ZNF10	hs12	133707161	133736051	+	H. sapiens	4.24322e-05	0.775225	FALSE	FALSE
2504	ENSG00000150672	DLG2	hs11	83166055	85338966	-	H. sapiens	4.22764e-05	0.779221	FALSE	FALSE
2195	ENSG00000164733	CTSB	hs8	11700033	11726957	-	H. sapiens	4.22675e-05	0.78022	FALSE	FALSE
64	ENSG00000005189	AC004381.6	hs16	20817751	20860987	+	H. sapiens	4.2241e-05	0.78022	FALSE	FALSE
6064	ENSG00000213240	NOTCH2NL	hs1	145209119	145291972	+	H. sapiens	4.22311e-05	0.78022	FALSE	FALSE
7704	ENSG00000145916	RMND5B	hs5	177557997	177577566	+	H. sapiens	4.22142e-05	0.78022	FALSE	FALSE
4802	ENSG00000198728	LDB1	hs10	103867317	103880210	-	H. sapiens	4.21889e-05	0.78022	FALSE	FALSE
2216	ENSG00000044090	CUL7	hs6	43005355	43021683	-	H. sapiens	4.21794e-05	0.781219	FALSE	FALSE
7761	ENSG00000152193	RNF219	hs13	79188426	79233314	-	H. sapiens	4.21638e-05	0.781219	FALSE	FALSE
3121	ENSG00000136830	FAM129B	hs9	130267618	130341268	-	H. sapiens	4.21443e-05	0.782218	FALSE	FALSE
942	ENSG00000204217	BMPR2	hs2	203241659	203432474	+	H. sapiens	4.21429e-05	0.782218	FALSE	FALSE
5726	ENSG00000099331	MYO9B	hs19	17186591	17325346	+	H. sapiens	4.21276e-05	0.782218	FALSE	FALSE
8535	ENSG00000211584	SLC48A1	hs12	48147699	48176536	+	H. sapiens	4.20934e-05	0.782218	FALSE	FALSE
10528	ENSG00000163874	ZC3H12A	hs1	37940153	37949980	+	H. sapiens	4.19879e-05	0.782218	FALSE	FALSE
9982	ENSG00000197355	UAP1L1	hs9	139971953	139978991	+	H. sapiens	4.19592e-05	0.782218	FALSE	FALSE
7445	ENSG00000188559	RALGAPA2	hs20	20370196	20693131	-	H. sapiens	4.1869e-05	0.782218	FALSE	FALSE
10076	ENSG00000143222	UFC1	hs1	161122566	161128646	+	H. sapiens	4.17484e-05	0.783217	FALSE	FALSE
5098	ENSG00000107968	MAP3K8	hs10	30722866	30750762	+	H. sapiens	4.17381e-05	0.783217	FALSE	FALSE
8489	ENSG00000127526	SLC35E1	hs19	16660642	16683193	-	H. sapiens	4.17353e-05	0.783217	FALSE	FALSE
4137	ENSG00000152413	HOMER1	hs5	78668459	78810040	-	H. sapiens	4.17259e-05	0.783217	FALSE	FALSE
777	ENSG00000163635	ATXN7	hs3	63850233	63989138	+	H. sapiens	4.16889e-05	0.783217	FALSE	FALSE
8579	ENSG00000121871	SLITRK3	hs3	164904508	164914897	-	H. sapiens	4.16189e-05	0.784216	FALSE	FALSE
8702	ENSG00000135317	SNX14	hs6	86215214	86303874	-	H. sapiens	4.16174e-05	0.784216	FALSE	FALSE
4039	ENSG00000106049	HIBADH	hs7	27565061	27702614	-	H. sapiens	4.16078e-05	0.784216	FALSE	FALSE
3330	ENSG00000137478	FCHSD2	hs11	72547790	72853306	-	H. sapiens	4.1496e-05	0.786214	FALSE	FALSE
7748	ENSG00000180537	RNF182	hs6	13924677	13980533	+	H. sapiens	4.14826e-05	0.786214	FALSE	FALSE
6360	ENSG00000099864	PALM	hs19	708953	748329	+	H. sapiens	4.14758e-05	0.786214	FALSE	FALSE
10617	ENSG00000156925	ZIC3	hsX	136648301	136659850	+	H. sapiens	4.14283e-05	0.786214	FALSE	FALSE
5938	ENSG00000102908	NFAT5	hs16	69598997	69738569	+	H. sapiens	4.13993e-05	0.786214	FALSE	FALSE
823	ENSG00000123810	B9D2	hs19	41860326	41870078	-	H. sapiens	4.13983e-05	0.786214	FALSE	FALSE
7684	ENSG00000187994	RINL	hs19	39358470	39368919	-	H. sapiens	4.13486e-05	0.786214	FALSE	FALSE
5922	ENSG00000101158	NELFCD	hs20	57556263	57570188	+	H. sapiens	4.13459e-05	0.786214	FALSE	FALSE
836	ENSG00000140320	BAHD1	hs15	40731920	40760441	+	H. sapiens	4.12718e-05	0.786214	FALSE	FALSE
10279	ENSG00000119541	VPS4B	hs18	61056423	61089716	-	H. sapiens	4.1259e-05	0.786214	FALSE	FALSE
3915	ENSG00000048545	GUCA1A	hs6	42123144	42147794	+	H. sapiens	4.12122e-05	0.787213	FALSE	FALSE
10243	ENSG00000144560	VGLL4	hs3	11597544	11762220	-	H. sapiens	4.12043e-05	0.787213	FALSE	FALSE
1989	ENSG00000142173	COL6A2	hs21	47518011	47552763	+	H. sapiens	4.11915e-05	0.788212	FALSE	FALSE
10991	ENSG00000178917	ZNF852	hs3	44540462	44552128	-	H. sapiens	4.11633e-05	0.788212	FALSE	FALSE
10296	ENSG00000179403	VWA1	hs1	1370241	1378262	+	H. sapiens	4.11427e-05	0.788212	FALSE	FALSE
5401	ENSG00000091436	MLTK	hs2	173940163	174132738	+	H. sapiens	4.10944e-05	0.789211	FALSE	FALSE
2097	ENSG00000164463	CREBRF	hs5	172483355	172566291	+	H. sapiens	4.10929e-05	0.789211	FALSE	FALSE
3264	ENSG00000215251	FASTKD5	hs20	3127165	3140543	-	H. sapiens	4.10247e-05	0.789211	FALSE	FALSE
5214	ENSG00000135272	MDFIC	hs7	114562209	114659256	+	H. sapiens	4.10072e-05	0.789211	FALSE	FALSE
6128	ENSG00000073969	NSF	hs17	44668035	44834830	+	H. sapiens	4.09513e-05	0.789211	FALSE	FALSE
9362	ENSG00000177370	TIMM22	hs17	900357	906911	+	H. sapiens	4.09464e-05	0.789211	FALSE	FALSE
4423	ENSG00000167930	ITFG3	hs16	284545	319942	+	H. sapiens	4.09421e-05	0.789211	FALSE	FALSE
1867	ENSG00000113282	CLINT1	hs5	157212751	157286183	-	H. sapiens	4.09411e-05	0.789211	FALSE	FALSE
4529	ENSG00000178695	KCTD12	hs13	77454312	77460540	-	H. sapiens	4.09391e-05	0.789211	FALSE	FALSE
6053	ENSG00000087269	NOP14	hs4	2939660	2965112	-	H. sapiens	4.09079e-05	0.789211	FALSE	FALSE
68	ENSG00000268412	AC013449.1	hs2	26251074	26251481	-	H. sapiens	4.08803e-05	0.79021	FALSE	FALSE
915	ENSG00000151746	BICD1	hs12	32259769	32536567	+	H. sapiens	4.08715e-05	0.79021	FALSE	FALSE
4233	ENSG00000115738	ID2	hs2	8818975	8824583	+	H. sapiens	4.08279e-05	0.79021	FALSE	FALSE
10515	ENSG00000114853	ZBTB47	hs3	42695176	42709072	+	H. sapiens	4.07852e-05	0.79021	FALSE	FALSE
10897	ENSG00000167395	ZNF646	hs16	31085743	31095517	+	H. sapiens	4.06741e-05	0.79021	FALSE	FALSE
10215	ENSG00000124164	VAPB	hs20	56964178	57026157	+	H. sapiens	4.06613e-05	0.791209	FALSE	FALSE
5001	ENSG00000153714	LURAP1L	hs9	12775020	12822130	+	H. sapiens	4.0654e-05	0.791209	FALSE	FALSE
5677	ENSG00000146085	MUT	hs6	49398073	49430904	-	H. sapiens	4.05872e-05	0.791209	FALSE	FALSE
3316	ENSG00000164117	FBXO8	hs4	175157809	175205415	-	H. sapiens	4.05823e-05	0.791209	FALSE	FALSE
4934	ENSG00000130881	LRP3	hs19	33668509	33698694	+	H. sapiens	4.05425e-05	0.791209	FALSE	FALSE
6294	ENSG00000128694	OSGEPL1	hs2	190611386	190627953	-	H. sapiens	4.05378e-05	0.791209	FALSE	FALSE
6798	ENSG00000145632	PLK2	hs5	57749809	57756087	-	H. sapiens	4.05117e-05	0.791209	FALSE	FALSE
1974	ENSG00000182871	COL18A1	hs21	46825052	46933634	+	H. sapiens	4.04902e-05	0.791209	FALSE	FALSE
8083	ENSG00000171951	SCG2	hs2	224461658	224467221	-	H. sapiens	4.04149e-05	0.791209	FALSE	FALSE
2634	ENSG00000162490	DRAXIN	hs1	11751786	11785914	+	H. sapiens	4.04108e-05	0.791209	FALSE	FALSE
2290	ENSG00000112977	DAP	hs5	10679342	10761384	-	H. sapiens	4.04028e-05	0.791209	FALSE	FALSE
3453	ENSG00000138759	FRAS1	hs4	78978724	79465423	+	H. sapiens	4.03871e-05	0.791209	FALSE	FALSE
9170	ENSG00000104946	TBC1D17	hs19	50380682	50392005	+	H. sapiens	4.03079e-05	0.791209	FALSE	FALSE
7681	ENSG00000117016	RIMS3	hs1	41086351	41131329	-	H. sapiens	4.02739e-05	0.792208	FALSE	FALSE
9132	ENSG00000187325	TAF9B	hsX	77385245	77395203	-	H. sapiens	4.02578e-05	0.792208	FALSE	FALSE
3246	ENSG00000112039	FANCE	hs6	35420138	35434880	+	H. sapiens	4.02529e-05	0.792208	FALSE	FALSE
5666	ENSG00000132613	MTSS1L	hs16	70695107	70719969	-	H. sapiens	4.02499e-05	0.792208	FALSE	FALSE
10040	ENSG00000120942	UBIAD1	hs1	11333263	11356106	+	H. sapiens	4.01833e-05	0.793207	FALSE	FALSE
7217	ENSG00000163636	PSMD6	hs3	63996225	64009658	-	H. sapiens	4.01637e-05	0.793207	FALSE	FALSE
4196	ENSG00000152137	HSPB8	hs12	119616447	119658936	+	H. sapiens	4.01366e-05	0.793207	FALSE	FALSE
74	ENSG00000076555	ACACB	hs12	109554400	109706031	+	H. sapiens	4.01185e-05	0.793207	FALSE	FALSE
8180	ENSG00000119231	SENP5	hs3	196594727	196661585	+	H. sapiens	4.00921e-05	0.793207	FALSE	FALSE
3839	ENSG00000115290	GRB14	hs2	165349322	165478358	-	H. sapiens	4.00864e-05	0.793207	FALSE	FALSE
8720	ENSG00000162627	SNX7	hs1	99127236	99226056	+	H. sapiens	4.00527e-05	0.795205	FALSE	FALSE
8860	ENSG00000153037	SRP19	hs5	112196919	112205485	+	H. sapiens	4.00102e-05	0.795205	FALSE	FALSE
2281	ENSG00000165617	DACT1	hs14	59100685	59115039	+	H. sapiens	3.99887e-05	0.795205	FALSE	FALSE
8932	ENSG00000178078	STAP2	hs19	4324040	4342783	-	H. sapiens	3.99426e-05	0.795205	FALSE	FALSE
9127	ENSG00000135801	TAF5L	hs1	229728858	229761794	-	H. sapiens	3.98698e-05	0.795205	FALSE	FALSE
9818	ENSG00000116747	TROVE2	hs1	193028552	193060907	+	H. sapiens	3.98623e-05	0.795205	FALSE	FALSE
1218	ENSG00000151881	C5orf28	hs5	43444354	43483995	-	H. sapiens	3.98452e-05	0.796204	FALSE	FALSE
8773	ENSG00000158480	SPATA2	hs20	48519928	48532080	-	H. sapiens	3.98263e-05	0.796204	FALSE	FALSE
1519	ENSG00000108100	CCNY	hs10	35535953	35860852	+	H. sapiens	3.98064e-05	0.796204	FALSE	FALSE
4547	ENSG00000004487	KDM1A	hs1	23345941	23410182	+	H. sapiens	3.9794e-05	0.796204	FALSE	FALSE
10605	ENSG00000165861	ZFYVE1	hs14	73436159	73493920	-	H. sapiens	3.97789e-05	0.797203	FALSE	FALSE
454	ENSG00000166313	APBB1	hs11	6416355	6440644	-	H. sapiens	3.97571e-05	0.797203	FALSE	FALSE
1176	ENSG00000160226	C21orf2	hs21	45748827	45759285	-	H. sapiens	3.97217e-05	0.797203	FALSE	FALSE
8883	ENSG00000116350	SRSF4	hs1	29474255	29508499	-	H. sapiens	3.96774e-05	0.797203	FALSE	FALSE
999	ENSG00000064726	BTBD1	hs15	83685174	83736106	-	H. sapiens	3.96546e-05	0.797203	FALSE	FALSE
10785	ENSG00000102935	ZNF423	hs16	49521435	49891830	-	H. sapiens	3.9645e-05	0.797203	FALSE	FALSE
9787	ENSG00000100106	TRIOBP	hs22	38093011	38172563	+	H. sapiens	3.96015e-05	0.797203	FALSE	FALSE
7499	ENSG00000162437	RAVER2	hs1	65210778	65298915	+	H. sapiens	3.95886e-05	0.797203	FALSE	FALSE
6563	ENSG00000124587	PEX6	hs6	42931608	42946958	-	H. sapiens	3.95609e-05	0.797203	FALSE	FALSE
5970	ENSG00000187736	NHEJ1	hs2	219940039	220025587	-	H. sapiens	3.94186e-05	0.797203	FALSE	FALSE
4409	ENSG00000135070	ISCA1	hs9	88879461	88897676	-	H. sapiens	3.93887e-05	0.797203	FALSE	FALSE
3979	ENSG00000108840	HDAC5	hs17	42154114	42201070	-	H. sapiens	3.9368e-05	0.797203	FALSE	FALSE
8186	ENSG00000179918	SEPHS2	hs16	30454952	30457502	-	H. sapiens	3.92949e-05	0.798202	FALSE	FALSE
593	ENSG00000184867	ARMCX2	hsX	100910267	100914876	-	H. sapiens	3.92667e-05	0.798202	FALSE	FALSE
4225	ENSG00000163596	ICA1L	hs2	203640690	203736708	-	H. sapiens	3.92602e-05	0.798202	FALSE	FALSE
3261	ENSG00000138399	FASTKD1	hs2	170386259	170430385	-	H. sapiens	3.91606e-05	0.798202	FALSE	FALSE
3539	ENSG00000117308	GALE	hs1	24122089	24127271	-	H. sapiens	3.91244e-05	0.799201	FALSE	FALSE
7411	ENSG00000137955	RABGGTB	hs1	76251879	76260764	+	H. sapiens	3.90955e-05	0.799201	FALSE	FALSE
1428	ENSG00000183323	CCDC125	hs5	68576002	68628636	-	H. sapiens	3.90871e-05	0.799201	FALSE	FALSE
5818	ENSG00000114503	NCBP2	hs3	196662273	196669468	-	H. sapiens	3.90334e-05	0.799201	FALSE	FALSE
9086	ENSG00000204070	SYS1	hs20	43990577	44005438	+	H. sapiens	3.90254e-05	0.799201	FALSE	FALSE
2642	ENSG00000111817	DSE	hs6	116575336	116762424	+	H. sapiens	3.89866e-05	0.799201	FALSE	FALSE
10975	ENSG00000198346	ZNF813	hs19	53970989	54006950	+	H. sapiens	3.89776e-05	0.799201	FALSE	FALSE
10383	ENSG00000147548	WHSC1L1	hs8	38127215	38239790	-	H. sapiens	3.89614e-05	0.799201	FALSE	FALSE
863	ENSG00000075790	BCAP29	hs7	107220422	107269615	+	H. sapiens	3.88694e-05	0.799201	FALSE	FALSE
24	ENSG00000154265	ABCA5	hs17	67240452	67323385	-	H. sapiens	3.88368e-05	0.799201	FALSE	FALSE
7470	ENSG00000107263	RAPGEF1	hs9	134452157	134615461	-	H. sapiens	3.88196e-05	0.799201	FALSE	FALSE
4645	ENSG00000116852	KIF21B	hs1	200938520	200992828	-	H. sapiens	3.88036e-05	0.799201	FALSE	FALSE
2229	ENSG00000154639	CXADR	hs21	18884700	18965897	+	H. sapiens	3.8774e-05	0.799201	FALSE	FALSE
5547	ENSG00000175110	MRPS22	hs3	138724648	139076065	+	H. sapiens	3.87559e-05	0.799201	FALSE	FALSE
1167	ENSG00000159403	C1R	hs12	7187513	7245203	-	H. sapiens	3.87338e-05	0.799201	FALSE	FALSE
2655	ENSG00000047579	DTNBP1	hs6	15523032	15663289	-	H. sapiens	3.87256e-05	0.799201	FALSE	FALSE
9246	ENSG00000042088	TDP1	hs14	90421283	90511106	+	H. sapiens	3.87083e-05	0.799201	FALSE	FALSE
7570	ENSG00000163743	RCHY1	hs4	76404247	76439974	-	H. sapiens	3.86958e-05	0.799201	FALSE	FALSE
4904	ENSG00000147145	LPAR4	hsX	78003206	78012591	+	H. sapiens	3.86776e-05	0.799201	FALSE	FALSE
3062	ENSG00000158161	EYA3	hs1	28296855	28415207	-	H. sapiens	3.86124e-05	0.799201	FALSE	FALSE
392	ENSG00000186106	ANKRD46	hs8	101521980	101572012	-	H. sapiens	3.85907e-05	0.799201	FALSE	FALSE
10532	ENSG00000158545	ZC3H18	hs16	88636789	88698374	+	H. sapiens	3.85807e-05	0.799201	FALSE	FALSE
5007	ENSG00000180155	LYNX1	hs8	143845752	143859640	-	H. sapiens	3.85727e-05	0.799201	FALSE	FALSE
10523	ENSG00000176261	ZBTB8OS	hs1	33065773	33116504	-	H. sapiens	3.85417e-05	0.799201	FALSE	FALSE
8012	ENSG00000196154	S100A4	hs1	153516089	153522612	-	H. sapiens	3.84716e-05	0.8002	FALSE	FALSE
4606	ENSG00000164659	KIAA1324L	hs7	86506222	86689015	-	H. sapiens	3.84463e-05	0.801199	FALSE	FALSE
3079	ENSG00000221968	FADS3	hs11	61640991	61659523	-	H. sapiens	3.84232e-05	0.801199	FALSE	FALSE
10508	ENSG00000174282	ZBTB4	hs17	7362685	7387582	-	H. sapiens	3.84153e-05	0.801199	FALSE	FALSE
2448	ENSG00000228716	DHFR	hs5	79922047	79950802	-	H. sapiens	3.83489e-05	0.801199	FALSE	TRUE
866	ENSG00000137936	BCAR3	hs1	94027347	94312706	-	H. sapiens	3.83473e-05	0.801199	FALSE	FALSE
8493	ENSG00000196376	SLC35F1	hs6	118228689	118638839	+	H. sapiens	3.83293e-05	0.801199	FALSE	FALSE
9203	ENSG00000184058	TBX1	hs22	19744226	19771116	+	H. sapiens	3.83285e-05	0.801199	FALSE	FALSE
10375	ENSG00000243667	WDR92	hs2	68350068	68384692	-	H. sapiens	3.83217e-05	0.801199	FALSE	FALSE
2675	ENSG00000108861	DUSP3	hs17	41843489	41856356	-	H. sapiens	3.82787e-05	0.801199	FALSE	FALSE
4310	ENSG00000115594	IL1R1	hs2	102681004	102796334	+	H. sapiens	3.82736e-05	0.801199	FALSE	FALSE
10589	ENSG00000120784	ZFP30	hs19	38104650	38183238	-	H. sapiens	3.82519e-05	0.801199	FALSE	FALSE
8795	ENSG00000133104	SPG20	hs13	36875775	36944317	-	H. sapiens	3.82486e-05	0.801199	FALSE	FALSE
7561	ENSG00000159200	RCAN1	hs21	35885440	35987441	-	H. sapiens	3.82236e-05	0.801199	FALSE	TRUE
10733	ENSG00000168661	ZNF30	hs19	35417807	35436074	+	H. sapiens	3.82039e-05	0.801199	FALSE	FALSE
4845	ENSG00000005156	LIG3	hs17	33307513	33332083	+	H. sapiens	3.819e-05	0.801199	FALSE	FALSE
223	ENSG00000204310	AGPAT1	hs6	32135989	32145873	-	H. sapiens	3.81805e-05	0.801199	FALSE	FALSE
1437	ENSG00000163492	CCDC141	hs2	179694484	179914813	-	H. sapiens	3.81628e-05	0.801199	FALSE	FALSE
5028	ENSG00000183742	MACC1	hs7	20174278	20257027	-	H. sapiens	3.81469e-05	0.801199	FALSE	FALSE
8482	ENSG00000124786	SLC35B3	hs6	8413301	8435794	-	H. sapiens	3.81361e-05	0.801199	FALSE	FALSE
3179	ENSG00000177150	FAM210A	hs18	13663346	13726662	-	H. sapiens	3.81072e-05	0.801199	FALSE	FALSE
8810	ENSG00000204991	SPIRE2	hs16	89884587	89937727	+	H. sapiens	3.80591e-05	0.801199	FALSE	FALSE
3659	ENSG00000138604	GLCE	hs15	69452923	69564556	+	H. sapiens	3.80381e-05	0.801199	FALSE	FALSE
4808	ENSG00000168675	LDLRAD4	hs18	13217497	13652754	+	H. sapiens	3.80333e-05	0.801199	FALSE	FALSE
2197	ENSG00000117984	CTSD	hs11	1773982	1785222	-	H. sapiens	3.80098e-05	0.802198	FALSE	TRUE
6826	ENSG00000105819	PMPCB	hs7	102937869	102969958	+	H. sapiens	3.79755e-05	0.802198	FALSE	FALSE
4315	ENSG00000134352	IL6ST	hs5	55230923	55290821	-	H. sapiens	3.79641e-05	0.803197	FALSE	FALSE
6709	ENSG00000141720	PIP4K2B	hs17	36921942	36956379	-	H. sapiens	3.79534e-05	0.803197	FALSE	FALSE
1347	ENSG00000131375	CAPN7	hs3	15247659	15294425	+	H. sapiens	3.7921e-05	0.803197	FALSE	TRUE
3278	ENSG00000112787	FBRSL1	hs12	133066137	133161774	+	H. sapiens	3.79064e-05	0.803197	FALSE	FALSE
4504	ENSG00000176595	KBTBD11	hs8	1922044	1955102	+	H. sapiens	3.78619e-05	0.803197	FALSE	FALSE
9179	ENSG00000136111	TBC1D4	hs13	75858808	76056250	-	H. sapiens	3.78302e-05	0.803197	FALSE	FALSE
9879	ENSG00000143643	TTC13	hs1	231041989	231114621	-	H. sapiens	3.78247e-05	0.803197	FALSE	FALSE
8282	ENSG00000167037	SGSM1	hs22	25202236	25323545	+	H. sapiens	3.77724e-05	0.803197	FALSE	FALSE
8423	ENSG00000148339	SLC25A25	hs9	130830480	130871524	+	H. sapiens	3.77313e-05	0.803197	FALSE	FALSE
4362	ENSG00000108506	INTS2	hs17	59942731	60005377	-	H. sapiens	3.7662e-05	0.805195	FALSE	FALSE
6330	ENSG00000090621	PABPC4	hs1	40026488	40042462	-	H. sapiens	3.76564e-05	0.805195	FALSE	FALSE
4605	ENSG00000198954	KIAA1279	hs10	70748487	70776738	+	H. sapiens	3.76154e-05	0.805195	FALSE	FALSE
2901	ENSG00000154380	ENAH	hs1	225674537	225840844	-	H. sapiens	3.76062e-05	0.805195	FALSE	FALSE
7250	ENSG00000124212	PTGIS	hs20	48120411	48184683	-	H. sapiens	3.75896e-05	0.805195	FALSE	FALSE
3523	ENSG00000154727	GABPA	hs21	27106881	27144771	+	H. sapiens	3.7588e-05	0.805195	FALSE	FALSE
7001	ENSG00000131771	PPP1R1B	hs17	37782993	37792879	+	H. sapiens	3.7588e-05	0.805195	FALSE	FALSE
3112	ENSG00000187866	FAM122A	hs9	71394964	71398609	+	H. sapiens	3.75753e-05	0.805195	FALSE	TRUE
8880	ENSG00000154548	SRSF12	hs6	89805678	89827800	-	H. sapiens	3.75582e-05	0.805195	FALSE	FALSE
565	ENSG00000175414	ARL10	hs5	175792471	175828866	+	H. sapiens	3.75317e-05	0.805195	FALSE	FALSE
9263	ENSG00000009694	TENM1	hsX	123509753	124097666	-	H. sapiens	3.747e-05	0.805195	FALSE	FALSE
5816	ENSG00000025770	NCAPH2	hs22	50946645	50961901	+	H. sapiens	3.74682e-05	0.805195	FALSE	FALSE
9841	ENSG00000135951	TSGA10	hs2	99613724	99771427	-	H. sapiens	3.74623e-05	0.805195	FALSE	FALSE
4293	ENSG00000117154	IGSF21	hs1	18434240	18704977	+	H. sapiens	3.74588e-05	0.805195	FALSE	FALSE
8176	ENSG00000138623	SEMA7A	hs15	74701630	74726808	-	H. sapiens	3.74378e-05	0.805195	FALSE	FALSE
9608	ENSG00000145779	TNFAIP8	hs5	118604387	118735383	+	H. sapiens	3.73611e-05	0.806194	FALSE	FALSE
1442	ENSG00000187860	CCDC157	hs22	30752624	30774647	+	H. sapiens	3.7355e-05	0.806194	FALSE	FALSE
7488	ENSG00000105538	RASIP1	hs19	49223844	49243978	-	H. sapiens	3.7335e-05	0.806194	FALSE	FALSE
5917	ENSG00000151414	NEK7	hs1	198126093	198291550	+	H. sapiens	3.73202e-05	0.806194	FALSE	FALSE
1630	ENSG00000134058	CDK7	hs5	68530668	68573250	+	H. sapiens	3.72397e-05	0.806194	FALSE	TRUE
1791	ENSG00000080644	CHRNA3	hs15	78885394	78913637	-	H. sapiens	3.72212e-05	0.806194	FALSE	FALSE
5059	ENSG00000161021	MAML1	hs5	179159851	179223512	+	H. sapiens	3.72046e-05	0.806194	FALSE	FALSE
10847	ENSG00000171466	ZNF562	hs19	9759330	9785776	-	H. sapiens	3.71889e-05	0.806194	FALSE	FALSE
3582	ENSG00000168505	GBX2	hs2	237073879	237077012	-	H. sapiens	3.71715e-05	0.806194	FALSE	FALSE
7410	ENSG00000100949	RABGGTA	hs14	24734744	24740945	-	H. sapiens	3.71639e-05	0.806194	FALSE	FALSE
3848	ENSG00000105737	GRIK5	hs19	42502473	42573650	-	H. sapiens	3.71554e-05	0.806194	FALSE	FALSE
6714	ENSG00000167103	PIP5KL1	hs9	130683158	130693076	-	H. sapiens	3.7123e-05	0.806194	FALSE	FALSE
3126	ENSG00000141699	FAM134C	hs17	40731531	40762641	-	H. sapiens	3.70998e-05	0.806194	FALSE	FALSE
3692	ENSG00000087338	GMCL1	hs2	70056774	70108528	+	H. sapiens	3.70881e-05	0.806194	FALSE	FALSE
368	ENSG00000088448	ANKRD10	hs13	111530887	111567416	-	H. sapiens	3.70539e-05	0.807193	FALSE	TRUE
8301	ENSG00000109686	SH3D19	hs4	152023903	152246784	-	H. sapiens	3.70342e-05	0.808192	FALSE	FALSE
7949	ENSG00000124782	RREB1	hs6	7107830	7252213	+	H. sapiens	3.69069e-05	0.808192	FALSE	FALSE
2454	ENSG00000102796	DHRS12	hs13	52342129	52378293	-	H. sapiens	3.6874e-05	0.808192	FALSE	FALSE
5289	ENSG00000171806	METTL18	hs1	169761670	169764107	-	H. sapiens	3.6826e-05	0.809191	FALSE	FALSE
7577	ENSG00000117625	RCOR3	hs1	211431719	211489727	+	H. sapiens	3.68033e-05	0.809191	FALSE	FALSE
6476	ENSG00000249915	PDCD6	hs5	271736	353971	+	H. sapiens	3.67799e-05	0.809191	FALSE	FALSE
10386	ENSG00000115935	WIPF1	hs2	175424300	175547644	-	H. sapiens	3.67286e-05	0.809191	FALSE	FALSE
4981	ENSG00000257103	LSM14A	hs19	34663409	34720420	+	H. sapiens	3.66999e-05	0.809191	FALSE	FALSE
7276	ENSG00000088179	PTPN4	hs2	120517207	120741394	+	H. sapiens	3.669e-05	0.809191	FALSE	FALSE
1396	ENSG00000136682	CBWD2	hs2	114195268	114253766	+	H. sapiens	3.66182e-05	0.81019	FALSE	FALSE
1225	ENSG00000186577	C6orf1	hs6	34214157	34217247	-	H. sapiens	3.6594e-05	0.81019	FALSE	FALSE
160	ENSG00000160710	ADAR	hs1	154554538	154600475	-	H. sapiens	3.6586e-05	0.81019	FALSE	FALSE
8332	ENSG00000181788	SIAH2	hs3	150458914	150481264	-	H. sapiens	3.65669e-05	0.81019	FALSE	FALSE
8692	ENSG00000147481	SNTG1	hs8	50822349	51706678	+	H. sapiens	3.65566e-05	0.81019	FALSE	FALSE
501	ENSG00000149182	ARFGAP2	hs11	47185848	47198676	-	H. sapiens	3.65348e-05	0.811189	FALSE	FALSE
1798	ENSG00000182022	CHST15	hs10	125767184	125853206	-	H. sapiens	3.65158e-05	0.811189	FALSE	FALSE
4947	ENSG00000172731	LRRC20	hs10	72058729	72142382	-	H. sapiens	3.65032e-05	0.811189	FALSE	FALSE
8205	ENSG00000111897	SERINC1	hs6	122764499	122792967	-	H. sapiens	3.64221e-05	0.811189	FALSE	FALSE
8051	ENSG00000182568	SATB1	hs3	18386879	18487080	-	H. sapiens	3.64181e-05	0.811189	FALSE	FALSE
4772	ENSG00000134248	LAMTOR5	hs1	110943871	110950564	-	H. sapiens	3.64128e-05	0.811189	FALSE	FALSE
7600	ENSG00000135597	REPS1	hs6	139224630	139309398	-	H. sapiens	3.64032e-05	0.811189	FALSE	FALSE
1493	ENSG00000108691	CCL2	hs17	32582304	32584222	+	H. sapiens	3.64028e-05	0.811189	FALSE	FALSE
2685	ENSG00000133665	DYDC2	hs10	82104501	82127829	+	H. sapiens	3.63967e-05	0.811189	FALSE	FALSE
7641	ENSG00000091844	RGS17	hs6	153325594	153452384	-	H. sapiens	3.63926e-05	0.811189	FALSE	FALSE
9488	ENSG00000198792	TMEM184B	hs22	38615298	38669040	-	H. sapiens	3.63811e-05	0.811189	FALSE	FALSE
8110	ENSG00000115884	SDC1	hs2	20400558	20425194	-	H. sapiens	3.63781e-05	0.811189	FALSE	FALSE
11037	ENSG00000162378	ZYG11B	hs1	53192126	53293014	+	H. sapiens	3.63759e-05	0.811189	FALSE	FALSE
2382	ENSG00000067048	DDX3Y	hsY	15016019	15032390	+	H. sapiens	3.62961e-05	0.811189	FALSE	FALSE
4811	ENSG00000188636	LDOC1L	hs22	44888452	44894178	-	H. sapiens	3.62515e-05	0.811189	FALSE	FALSE
899	ENSG00000176697	BDNF	hs11	27676440	27743605	-	H. sapiens	3.62244e-05	0.811189	FALSE	FALSE
8401	ENSG00000144136	SLC20A1	hs2	113403434	113421404	+	H. sapiens	3.62228e-05	0.811189	FALSE	FALSE
1561	ENSG00000140326	CDAN1	hs15	43015757	43029324	-	H. sapiens	3.62159e-05	0.811189	FALSE	FALSE
6442	ENSG00000156374	PCGF6	hs10	105062553	105110891	-	H. sapiens	3.61637e-05	0.811189	FALSE	FALSE
567	ENSG00000152219	ARL14EP	hs11	30344598	30359774	+	H. sapiens	3.60503e-05	0.811189	FALSE	FALSE
2108	ENSG00000119878	CRIPT	hs2	46843555	46852881	+	H. sapiens	3.60222e-05	0.811189	FALSE	FALSE
6406	ENSG00000188677	PARVB	hs22	44395091	44568829	+	H. sapiens	3.59939e-05	0.811189	FALSE	FALSE
4509	ENSG00000120696	KBTBD7	hs13	41763969	41768702	-	H. sapiens	3.59855e-05	0.811189	FALSE	FALSE
9412	ENSG00000103534	TMC5	hs16	19421818	19510435	+	H. sapiens	3.59355e-05	0.811189	FALSE	FALSE
2002	ENSG00000110442	COMMD9	hs11	36295051	36310999	-	H. sapiens	3.59274e-05	0.811189	FALSE	FALSE
4775	ENSG00000002549	LAP3	hs4	17578815	17609595	+	H. sapiens	3.59254e-05	0.811189	FALSE	FALSE
6828	ENSG00000122512	PMS2	hs7	6012870	6048756	-	H. sapiens	3.57689e-05	0.811189	FALSE	FALSE
2351	ENSG00000213722	DDAH2	hs6	31694815	31698394	-	H. sapiens	3.57536e-05	0.812188	FALSE	FALSE
4871	ENSG00000073350	LLGL2	hs17	73521161	73571289	+	H. sapiens	3.57365e-05	0.812188	FALSE	FALSE
7636	ENSG00000107185	RGP1	hs9	35749203	35758572	+	H. sapiens	3.56838e-05	0.812188	FALSE	FALSE
6290	ENSG00000091039	OSBPL8	hs12	76745577	76953589	-	H. sapiens	3.56725e-05	0.812188	FALSE	FALSE
8937	ENSG00000084090	STARD7	hs2	96850597	96874563	-	H. sapiens	3.56523e-05	0.812188	FALSE	FALSE
10539	ENSG00000105939	ZC3HAV1	hs7	138728266	138794465	-	H. sapiens	3.56066e-05	0.812188	FALSE	FALSE
1196	ENSG00000186132	C2orf76	hs2	120059801	120124404	-	H. sapiens	3.55938e-05	0.812188	FALSE	FALSE
8550	ENSG00000196517	SLC6A9	hs1	44457172	44497139	-	H. sapiens	3.55878e-05	0.812188	FALSE	FALSE
3224	ENSG00000009780	FAM76A	hs1	28052490	28089633	+	H. sapiens	3.55689e-05	0.812188	FALSE	FALSE
6707	ENSG00000254093	PINX1	hs8	10622473	10697394	-	H. sapiens	3.55235e-05	0.813187	FALSE	FALSE
7084	ENSG00000162409	PRKAA2	hs1	57110995	57181008	+	H. sapiens	3.55187e-05	0.813187	FALSE	FALSE
2810	ENSG00000115211	EIF2B4	hs2	27587219	27593353	-	H. sapiens	3.55035e-05	0.813187	FALSE	FALSE
10293	ENSG00000009844	VTA1	hs6	142468367	142545826	+	H. sapiens	3.54895e-05	0.813187	FALSE	TRUE
7656	ENSG00000143878	RHOB	hs2	20646835	20649200	+	H. sapiens	3.54519e-05	0.813187	FALSE	FALSE
6450	ENSG00000203880	PCMTD2	hs20	62887094	62926855	+	H. sapiens	3.54432e-05	0.813187	FALSE	FALSE
5137	ENSG00000139266	MARCH9	hs12	58148881	58154190	+	H. sapiens	3.53853e-05	0.813187	FALSE	FALSE
1716	ENSG00000182504	CEP97	hs3	101442769	101489406	+	H. sapiens	3.53735e-05	0.813187	FALSE	FALSE
8398	ENSG00000079215	SLC1A3	hs5	36606457	36688436	+	H. sapiens	3.53603e-05	0.813187	FALSE	FALSE
10701	ENSG00000196793	ZNF239	hs10	44051792	44070066	-	H. sapiens	3.53374e-05	0.813187	FALSE	FALSE
1853	ENSG00000165215	CLDN3	hs7	73183328	73184600	-	H. sapiens	3.53269e-05	0.813187	FALSE	FALSE
6669	ENSG00000165195	PIGA	hsX	15337573	15353676	-	H. sapiens	3.53136e-05	0.813187	FALSE	FALSE
9806	ENSG00000188917	TRMT2B	hsX	100264335	100307105	-	H. sapiens	3.52503e-05	0.813187	FALSE	FALSE
4890	ENSG00000164715	LMTK2	hs7	97736197	97838945	+	H. sapiens	3.51621e-05	0.814186	FALSE	FALSE
625	ENSG00000151693	ASAP2	hs2	9346894	9545812	+	H. sapiens	3.51503e-05	0.814186	FALSE	FALSE
4269	ENSG00000109083	IFT20	hs17	26655352	26662515	-	H. sapiens	3.51495e-05	0.814186	FALSE	FALSE
8225	ENSG00000149212	SESN3	hs11	94898704	94965705	-	H. sapiens	3.51455e-05	0.814186	FALSE	FALSE
1277	ENSG00000120159	CAAP1	hs9	26840683	26892802	-	H. sapiens	3.51276e-05	0.814186	FALSE	FALSE
9449	ENSG00000006118	TMEM132A	hs11	60691935	60704631	+	H. sapiens	3.50735e-05	0.814186	FALSE	FALSE
6108	ENSG00000115216	NRBP1	hs2	27650657	27665126	+	H. sapiens	3.50604e-05	0.815185	FALSE	FALSE
6291	ENSG00000117859	OSBPL9	hs1	52042851	52254889	+	H. sapiens	3.50442e-05	0.815185	FALSE	FALSE
2959	ENSG00000151491	EPS8	hs12	15773092	16035263	-	H. sapiens	3.49971e-05	0.818182	FALSE	FALSE
10268	ENSG00000139719	VPS33A	hs12	122714111	122751068	-	H. sapiens	3.49382e-05	0.818182	FALSE	FALSE
2966	ENSG00000112851	ERBB2IP	hs5	65222303	65378377	+	H. sapiens	3.48925e-05	0.818182	FALSE	FALSE
1434	ENSG00000185298	CCDC137	hs17	79633394	79640934	+	H. sapiens	3.48705e-05	0.818182	FALSE	FALSE
4075	ENSG00000206503	HLA-A	hs6	29909037	29913661	+	H. sapiens	3.48694e-05	0.818182	FALSE	FALSE
1155	ENSG00000164008	C1orf50	hs1	43232940	43263968	+	H. sapiens	3.48035e-05	0.818182	FALSE	FALSE
8815	ENSG00000118785	SPP1	hs4	88896819	88904562	+	H. sapiens	3.46735e-05	0.819181	FALSE	FALSE
6959	ENSG00000171497	PPID	hs4	159630286	159644548	-	H. sapiens	3.46137e-05	0.819181	FALSE	FALSE
3853	ENSG00000198873	GRK5	hs10	120967101	121215131	+	H. sapiens	3.4582e-05	0.819181	FALSE	FALSE
7678	ENSG00000177181	RIMKLA	hs1	42846466	42888249	+	H. sapiens	3.45648e-05	0.819181	FALSE	FALSE
1794	ENSG00000115526	CHST10	hs2	101008327	101034118	-	H. sapiens	3.44214e-05	0.82018	FALSE	FALSE
3075	ENSG00000164434	FABP7	hs6	123100620	123105219	+	H. sapiens	3.44067e-05	0.82018	FALSE	FALSE
9402	ENSG00000100926	TM9SF1	hs14	24658349	24682679	-	H. sapiens	3.43887e-05	0.82018	FALSE	FALSE
2591	ENSG00000125170	DOK4	hs16	57505863	57521239	-	H. sapiens	3.43834e-05	0.82018	FALSE	FALSE
1036	ENSG00000162194	C11orf48	hs11	62430287	62439727	-	H. sapiens	3.43025e-05	0.82018	FALSE	FALSE
10348	ENSG00000085433	WDR47	hs1	109512836	109584850	-	H. sapiens	3.42947e-05	0.82018	FALSE	FALSE
5968	ENSG00000151092	NGLY1	hs3	25760435	25831530	-	H. sapiens	3.42776e-05	0.82018	FALSE	FALSE
9284	ENSG00000087510	TFAP2C	hs20	55204358	55214339	+	H. sapiens	3.42664e-05	0.821179	FALSE	FALSE
4041	ENSG00000169635	HIC2	hs22	21771693	21805752	+	H. sapiens	3.42636e-05	0.821179	FALSE	FALSE
6348	ENSG00000172239	PAIP1	hs5	43526369	43557860	-	H. sapiens	3.42522e-05	0.821179	FALSE	FALSE
10059	ENSG00000168246	UBTD2	hs5	171636644	171711075	-	H. sapiens	3.42508e-05	0.821179	FALSE	FALSE
1598	ENSG00000163814	CDCP1	hs3	45123770	45187914	-	H. sapiens	3.42158e-05	0.821179	FALSE	FALSE
8679	ENSG00000131876	SNRPA1	hs15	101821715	101835487	-	H. sapiens	3.4133e-05	0.822178	FALSE	FALSE
6800	ENSG00000142731	PLK4	hs4	128802016	128820350	+	H. sapiens	3.40553e-05	0.822178	FALSE	FALSE
9111	ENSG00000171148	TADA3	hs3	9821544	9834695	-	H. sapiens	3.39579e-05	0.822178	FALSE	FALSE
8498	ENSG00000168917	SLC35G2	hs3	136537489	136574734	+	H. sapiens	3.39106e-05	0.822178	FALSE	FALSE
6883	ENSG00000137054	POLR1E	hs9	37485932	37503694	+	H. sapiens	3.39055e-05	0.822178	FALSE	FALSE
9708	ENSG00000170638	TRABD	hs22	50624344	50638027	+	H. sapiens	3.38884e-05	0.822178	FALSE	FALSE
8064	ENSG00000213079	SCAF8	hs6	155054459	155155192	+	H. sapiens	3.38568e-05	0.822178	FALSE	FALSE
8437	ENSG00000075303	SLC25A40	hs7	87462883	87505672	-	H. sapiens	3.38289e-05	0.822178	FALSE	FALSE
9361	ENSG00000075336	TIMM21	hs18	71815746	71826197	+	H. sapiens	3.37213e-05	0.822178	FALSE	FALSE
448	ENSG00000254470	AP5B1	hs11	65543364	65548273	-	H. sapiens	3.37072e-05	0.822178	FALSE	FALSE
8299	ENSG00000131370	SH3BP5	hs3	15296360	15382875	-	H. sapiens	3.36659e-05	0.822178	FALSE	FALSE
9901	ENSG00000165533	TTC8	hs14	89290497	89344335	+	H. sapiens	3.36653e-05	0.822178	FALSE	FALSE
5747	ENSG00000128534	NAA38	hs7	117824086	117832878	+	H. sapiens	3.36427e-05	0.822178	FALSE	FALSE
3872	ENSG00000100983	GSS	hs20	33516236	33543620	-	H. sapiens	3.3619e-05	0.822178	FALSE	FALSE
6346	ENSG00000171759	PAH	hs12	103230663	103352188	-	H. sapiens	3.36119e-05	0.822178	FALSE	FALSE
4618	ENSG00000168116	KIAA1586	hs6	56911347	56920023	+	H. sapiens	3.36068e-05	0.822178	FALSE	TRUE
6460	ENSG00000099139	PCSK5	hs9	78505560	78977255	+	H. sapiens	3.3604e-05	0.822178	FALSE	FALSE
8806	ENSG00000133710	SPINK5	hs5	147405246	147516852	+	H. sapiens	3.35981e-05	0.822178	FALSE	FALSE
1093	ENSG00000180336	C17orf104	hs17	42733762	42767676	+	H. sapiens	3.35308e-05	0.822178	FALSE	FALSE
3804	ENSG00000143147	GPR161	hs1	168053997	168106821	-	H. sapiens	3.34899e-05	0.822178	FALSE	FALSE
8027	ENSG00000141858	SAMD1	hs19	14198652	14201848	-	H. sapiens	3.34841e-05	0.822178	FALSE	FALSE
4967	ENSG00000133739	LRRCC1	hs8	86019382	86058311	+	H. sapiens	3.34486e-05	0.822178	FALSE	FALSE
9980	ENSG00000137831	UACA	hs15	70946893	71055932	-	H. sapiens	3.34459e-05	0.822178	FALSE	TRUE
10672	ENSG00000105497	ZNF175	hs19	52074551	52092991	+	H. sapiens	3.34336e-05	0.822178	FALSE	FALSE
4914	ENSG00000101577	LPIN2	hs18	2916992	3013313	-	H. sapiens	3.32708e-05	0.822178	FALSE	FALSE
4203	ENSG00000109854	HTATIP2	hs11	20385231	20405329	+	H. sapiens	3.32161e-05	0.822178	FALSE	FALSE
10907	ENSG00000188295	ZNF669	hs1	247263264	247267674	-	H. sapiens	3.32031e-05	0.822178	FALSE	FALSE
1784	ENSG00000187446	CHP1	hs15	41523037	41574043	+	H. sapiens	3.31629e-05	0.822178	FALSE	FALSE
5320	ENSG00000161091	MFSD12	hs19	3538259	3574288	-	H. sapiens	3.3153e-05	0.822178	FALSE	FALSE
9034	ENSG00000129103	SUMF2	hs7	56131695	56148363	+	H. sapiens	3.31023e-05	0.822178	FALSE	FALSE
8817	ENSG00000157837	SPPL3	hs12	121200313	121342174	-	H. sapiens	3.30714e-05	0.822178	FALSE	FALSE
3488	ENSG00000172728	FUT10	hs8	33228342	33330940	-	H. sapiens	3.30149e-05	0.822178	FALSE	FALSE
10739	ENSG00000171467	ZNF318	hs6	43274872	43337216	-	H. sapiens	3.30053e-05	0.822178	FALSE	FALSE
5161	ENSG00000129933	MAU2	hs19	19431490	19469563	+	H. sapiens	3.29496e-05	0.822178	FALSE	FALSE
10459	ENSG00000137207	YIPF3	hs6	43479565	43484728	-	H. sapiens	3.28856e-05	0.822178	FALSE	FALSE
7770	ENSG00000181852	RNF41	hs12	56598285	56615717	-	H. sapiens	3.2861e-05	0.822178	FALSE	FALSE
2318	ENSG00000143164	DCAF6	hs1	167905021	168045081	+	H. sapiens	3.28501e-05	0.822178	FALSE	FALSE
8558	ENSG00000155465	SLC7A7	hs14	23242431	23299029	-	H. sapiens	3.28488e-05	0.822178	FALSE	FALSE
7962	ENSG00000114767	RRP9	hs3	51967446	51975957	-	H. sapiens	3.2847e-05	0.822178	FALSE	FALSE
5470	ENSG00000105926	MPP6	hs7	24612887	24733812	+	H. sapiens	3.28334e-05	0.822178	FALSE	FALSE
7081	ENSG00000175785	PRIMA1	hs14	94184644	94254827	-	H. sapiens	3.27763e-05	0.822178	FALSE	FALSE
9683	ENSG00000186815	TPCN1	hs12	113658855	113736390	+	H. sapiens	3.27737e-05	0.822178	FALSE	FALSE
3002	ENSG00000139684	ESD	hs13	47345391	47371367	-	H. sapiens	3.27611e-05	0.822178	FALSE	TRUE
3894	ENSG00000145736	GTF2H2	hs5	70330784	70363516	-	H. sapiens	3.26802e-05	0.824176	FALSE	FALSE
2665	ENSG00000120129	DUSP1	hs5	172195093	172198198	-	H. sapiens	3.26202e-05	0.824176	FALSE	FALSE
69	ENSG00000268171	AC068620.1	hs4	57276682	57277131	+	H. sapiens	3.25835e-05	0.824176	FALSE	FALSE
4006	ENSG00000173064	HECTD4	hs12	112597992	112819896	-	H. sapiens	3.25756e-05	0.824176	FALSE	FALSE
6192	ENSG00000083635	NUFIP1	hs13	45513384	45563618	-	H. sapiens	3.25226e-05	0.825175	FALSE	FALSE
2344	ENSG00000188215	DCUN1D3	hs16	20866247	20911706	-	H. sapiens	3.25167e-05	0.825175	FALSE	FALSE
1303	ENSG00000105767	CADM4	hs19	44126520	44143991	-	H. sapiens	3.24394e-05	0.825175	FALSE	FALSE
8995	ENSG00000090372	STRN4	hs19	47222764	47250251	-	H. sapiens	3.2373e-05	0.825175	FALSE	FALSE
2733	ENSG00000167969	ECI1	hs16	2289396	2302301	-	H. sapiens	3.23475e-05	0.825175	FALSE	FALSE
8026	ENSG00000101115	SALL4	hs20	50400581	50419059	-	H. sapiens	3.23444e-05	0.825175	FALSE	FALSE
3012	ENSG00000140374	ETFA	hs15	76507696	76603813	-	H. sapiens	3.23345e-05	0.825175	FALSE	FALSE
3196	ENSG00000166262	FAM227B	hs15	49619159	49913128	-	H. sapiens	3.2331e-05	0.825175	FALSE	FALSE
6001	ENSG00000186416	NKRF	hsX	118722300	118739858	-	H. sapiens	3.23292e-05	0.825175	FALSE	FALSE
4207	ENSG00000166033	HTRA1	hs10	124221041	124274424	+	H. sapiens	3.23106e-05	0.825175	FALSE	FALSE
1269	ENSG00000165233	C9orf89	hs9	95858500	95875565	+	H. sapiens	3.22902e-05	0.826174	FALSE	FALSE
6369	ENSG00000120137	PANK3	hs5	167975500	168006605	-	H. sapiens	3.22897e-05	0.826174	FALSE	FALSE
10922	ENSG00000197472	ZNF695	hs1	247108849	247171395	-	H. sapiens	3.22717e-05	0.826174	FALSE	FALSE
6505	ENSG00000065485	PDIA5	hs3	122785909	122944074	+	H. sapiens	3.22563e-05	0.828172	FALSE	FALSE
7166	ENSG00000164099	PRSS12	hs4	119201193	119274158	-	H. sapiens	3.21961e-05	0.828172	FALSE	FALSE
5045	ENSG00000177383	MAGEF1	hs3	184428156	184429836	-	H. sapiens	3.21446e-05	0.828172	FALSE	FALSE
4989	ENSG00000183011	LSMD1	hs17	7760003	7788556	-	H. sapiens	3.21203e-05	0.828172	FALSE	FALSE
4444	ENSG00000150995	ITPR1	hs3	4535032	4889524	+	H. sapiens	3.20982e-05	0.828172	FALSE	FALSE
2811	ENSG00000145191	EIF2B5	hs3	183852826	184402546	+	H. sapiens	3.20693e-05	0.828172	FALSE	FALSE
8681	ENSG00000125870	SNRPB2	hs20	16710606	16722421	+	H. sapiens	3.20025e-05	0.828172	FALSE	FALSE
8032	ENSG00000101347	SAMHD1	hs20	35518632	35580246	-	H. sapiens	3.19883e-05	0.828172	FALSE	FALSE
5460	ENSG00000124383	MPHOSPH10	hs2	71357444	71377231	+	H. sapiens	3.19515e-05	0.829171	FALSE	FALSE
8168	ENSG00000168758	SEMA4C	hs2	97525453	97536494	-	H. sapiens	3.19465e-05	0.829171	FALSE	FALSE
5023	ENSG00000099949	LZTR1	hs22	21333751	21353327	+	H. sapiens	3.19388e-05	0.829171	FALSE	FALSE
3462	ENSG00000139926	FRMD6	hs14	51955818	52197445	+	H. sapiens	3.19094e-05	0.829171	FALSE	FALSE
9758	ENSG00000234127	TRIM26	hs6	30152232	30181204	-	H. sapiens	3.185e-05	0.829171	FALSE	FALSE
3157	ENSG00000198718	FAM179B	hs14	45431411	45543634	+	H. sapiens	3.1844e-05	0.829171	FALSE	FALSE
2304	ENSG00000244274	DBNDD2	hs20	44034697	44039250	+	H. sapiens	3.18221e-05	0.829171	FALSE	FALSE
10666	ENSG00000204920	ZNF155	hs19	44472014	44502477	+	H. sapiens	3.1791e-05	0.829171	FALSE	FALSE
9991	ENSG00000153443	UBALD1	hs16	4658884	4665028	-	H. sapiens	3.17149e-05	0.831169	FALSE	FALSE
472	ENSG00000179750	APOBEC3B	hs22	39378352	39388809	+	H. sapiens	3.17069e-05	0.831169	FALSE	FALSE
10769	ENSG00000187595	ZNF385C	hs17	40177594	40217383	-	H. sapiens	3.16894e-05	0.831169	FALSE	FALSE
3217	ENSG00000111913	FAM65B	hs6	24797601	25042238	-	H. sapiens	3.16833e-05	0.831169	FALSE	FALSE
3416	ENSG00000115414	FN1	hs2	216225163	216300895	-	H. sapiens	3.16277e-05	0.833167	FALSE	FALSE
8981	ENSG00000243244	STON1	hs2	48756522	48826025	+	H. sapiens	3.16045e-05	0.834166	FALSE	FALSE
8112	ENSG00000162512	SDC3	hs1	31342314	31381608	-	H. sapiens	3.15775e-05	0.834166	FALSE	FALSE
4009	ENSG00000127311	HELB	hs12	66696325	66737423	+	H. sapiens	3.15358e-05	0.834166	FALSE	FALSE
9697	ENSG00000047410	TPR	hs1	186280784	186344825	-	H. sapiens	3.15348e-05	0.834166	FALSE	FALSE
2731	ENSG00000134463	ECHDC3	hs10	11784365	11806069	+	H. sapiens	3.15193e-05	0.834166	FALSE	FALSE
8240	ENSG00000136169	SETDB2	hs13	50018429	50069138	+	H. sapiens	3.14867e-05	0.834166	FALSE	FALSE
3221	ENSG00000142530	FAM71E1	hs19	50970042	50980010	-	H. sapiens	3.1479e-05	0.834166	FALSE	FALSE
3090	ENSG00000169612	FAM103A1	hs15	83654959	83659809	+	H. sapiens	3.14494e-05	0.834166	FALSE	FALSE
6842	ENSG00000100344	PNPLA3	hs22	44319619	44360368	+	H. sapiens	3.14284e-05	0.834166	FALSE	FALSE
5213	ENSG00000112559	MDFI	hs6	41604620	41621984	+	H. sapiens	3.14228e-05	0.834166	FALSE	FALSE
2394	ENSG00000107201	DDX58	hs9	32455300	32526322	-	H. sapiens	3.14091e-05	0.834166	FALSE	FALSE
260	ENSG00000121057	AKAP1	hs17	55162453	55198710	+	H. sapiens	3.13709e-05	0.835165	FALSE	FALSE
1371	ENSG00000177303	CASKIN2	hs17	73496342	73511664	-	H. sapiens	3.13655e-05	0.835165	FALSE	FALSE
4649	ENSG00000068796	KIF2A	hs5	61601989	61833076	+	H. sapiens	3.13227e-05	0.835165	FALSE	FALSE
10309	ENSG00000106299	WASL	hs7	123321989	123389121	-	H. sapiens	3.13172e-05	0.835165	FALSE	FALSE
456	ENSG00000134982	APC	hs5	112043195	112181936	+	H. sapiens	3.13164e-05	0.835165	FALSE	FALSE
9315	ENSG00000176946	THAP4	hs2	242523820	242576864	-	H. sapiens	3.12896e-05	0.835165	FALSE	FALSE
8750	ENSG00000143842	SOX13	hs1	204042243	204096863	+	H. sapiens	3.12854e-05	0.835165	FALSE	FALSE
755	ENSG00000047249	ATP6V1H	hs8	54628117	54756118	-	H. sapiens	3.12598e-05	0.835165	FALSE	FALSE
4288	ENSG00000141753	IGFBP4	hs17	38599702	38613983	+	H. sapiens	3.11862e-05	0.836164	FALSE	FALSE
4513	ENSG00000184408	KCND2	hs7	119913722	120390385	+	H. sapiens	3.11759e-05	0.836164	FALSE	FALSE
7556	ENSG00000157110	RBPMS	hs8	30241944	30429778	+	H. sapiens	3.11563e-05	0.836164	FALSE	FALSE
7587	ENSG00000160957	RECQL4	hs8	145736667	145743229	-	H. sapiens	3.11234e-05	0.836164	FALSE	TRUE
9095	ENSG00000137501	SYTL2	hs11	85405267	85522184	-	H. sapiens	3.10926e-05	0.836164	FALSE	FALSE
1850	ENSG00000013297	CLDN11	hs3	170136653	170578169	+	H. sapiens	3.10794e-05	0.836164	FALSE	FALSE
5718	ENSG00000176658	MYO1D	hs17	30819540	31204195	-	H. sapiens	3.10785e-05	0.836164	FALSE	FALSE
941	ENSG00000107779	BMPR1A	hs10	88516407	88692595	+	H. sapiens	3.10712e-05	0.836164	FALSE	FALSE
6911	ENSG00000085998	POMGNT1	hs1	46654354	46685977	-	H. sapiens	3.10611e-05	0.836164	FALSE	FALSE
1923	ENSG00000149970	CNKSR2	hsX	21392536	21672813	+	H. sapiens	3.09246e-05	0.836164	FALSE	FALSE
8204	ENSG00000129158	SERGEF	hs11	17809595	18034709	-	H. sapiens	3.09209e-05	0.836164	FALSE	FALSE
6362	ENSG00000187867	PALM3	hs19	14164177	14169971	-	H. sapiens	3.09091e-05	0.836164	FALSE	FALSE
919	ENSG00000110934	BIN2	hs12	51674822	51718452	-	H. sapiens	3.09039e-05	0.836164	FALSE	FALSE
7510	ENSG00000101546	RBFA	hs18	77794358	77806397	+	H. sapiens	3.08873e-05	0.836164	FALSE	FALSE
7718	ENSG00000125352	RNF113A	hsX	119004497	119005791	-	H. sapiens	3.08787e-05	0.836164	FALSE	TRUE
9348	ENSG00000151923	TIAL1	hs10	121334199	121356541	-	H. sapiens	3.08651e-05	0.837163	FALSE	FALSE
8853	ENSG00000151304	SRFBP1	hs5	121297656	121411265	+	H. sapiens	3.08475e-05	0.837163	FALSE	FALSE
6610	ENSG00000173889	PHC3	hs3	169804520	169899537	-	H. sapiens	3.08115e-05	0.837163	FALSE	FALSE
563	ENSG00000177479	ARIH2	hs3	48956254	49023815	+	H. sapiens	3.07965e-05	0.837163	FALSE	FALSE
3437	ENSG00000065970	FOXJ2	hs12	8185299	8208099	+	H. sapiens	3.07904e-05	0.837163	FALSE	FALSE
6510	ENSG00000067992	PDK3	hsX	24483338	24557954	+	H. sapiens	3.07669e-05	0.837163	FALSE	FALSE
10208	ENSG00000117533	VAMP4	hs1	171669300	171711387	-	H. sapiens	3.07356e-05	0.837163	FALSE	FALSE
10139	ENSG00000138768	USO1	hs4	76649777	76735382	+	H. sapiens	3.07335e-05	0.837163	FALSE	FALSE
6381	ENSG00000163291	PAQR3	hs4	79808281	79860592	-	H. sapiens	3.0709e-05	0.837163	FALSE	FALSE
1499	ENSG00000157456	CCNB2	hs15	59397277	59417244	+	H. sapiens	3.0659e-05	0.837163	FALSE	TRUE
5304	ENSG00000183496	MEX3B	hs15	82334119	82338482	-	H. sapiens	3.06431e-05	0.837163	FALSE	FALSE
10727	ENSG00000167637	ZNF283	hs19	44331444	44353307	+	H. sapiens	3.06362e-05	0.837163	FALSE	FALSE
7145	ENSG00000141127	PRPSAP2	hs17	18743398	18834581	+	H. sapiens	3.06318e-05	0.837163	FALSE	FALSE
8387	ENSG00000170190	SLC16A5	hs17	73083822	73102257	+	H. sapiens	3.05303e-05	0.837163	FALSE	FALSE
4078	ENSG00000204252	HLA-DOA	hs6	32971955	32977389	-	H. sapiens	3.05135e-05	0.837163	FALSE	FALSE
9996	ENSG00000154127	UBASH3B	hs11	122526383	122685181	+	H. sapiens	3.0511e-05	0.837163	FALSE	FALSE
1952	ENSG00000170037	CNTROB	hs17	7835419	7853236	+	H. sapiens	3.04929e-05	0.837163	FALSE	TRUE
2986	ENSG00000117419	ERI3	hs1	44686742	44820932	-	H. sapiens	3.04857e-05	0.837163	FALSE	FALSE
807	ENSG00000149541	B3GAT3	hs11	62382768	62389647	-	H. sapiens	3.04501e-05	0.837163	FALSE	FALSE
6965	ENSG00000100023	PPIL2	hs22	22006559	22054304	+	H. sapiens	3.04387e-05	0.837163	FALSE	FALSE
232	ENSG00000177674	AGTRAP	hs1	11796141	11814859	+	H. sapiens	3.04059e-05	0.837163	FALSE	FALSE
5147	ENSG00000152939	MARVELD2	hs5	68710939	68740157	+	H. sapiens	3.02994e-05	0.837163	FALSE	FALSE
698	ENSG00000166454	ATMIN	hs16	81069452	81080963	+	H. sapiens	3.02809e-05	0.837163	FALSE	FALSE
8384	ENSG00000112394	SLC16A10	hs6	111408781	111552397	+	H. sapiens	3.0278e-05	0.838162	FALSE	FALSE
7604	ENSG00000084093	REST	hs4	57774075	57802010	+	H. sapiens	3.02324e-05	0.838162	FALSE	FALSE
3869	ENSG00000103342	GSPT1	hs16	11961985	12009939	-	H. sapiens	3.02278e-05	0.838162	FALSE	TRUE
8745	ENSG00000100485	SOS2	hs14	50583847	50698276	-	H. sapiens	3.02043e-05	0.838162	FALSE	FALSE
1100	ENSG00000108666	C17orf75	hs17	30651584	30677042	-	H. sapiens	3.02032e-05	0.838162	FALSE	FALSE
7462	ENSG00000116473	RAP1A	hs1	112084840	112259313	+	H. sapiens	3.01416e-05	0.839161	FALSE	FALSE
5246	ENSG00000112282	MED23	hs6	131895106	131949369	-	H. sapiens	3.01287e-05	0.839161	FALSE	FALSE
989	ENSG00000160469	BRSK1	hs19	55793440	55823901	+	H. sapiens	3.00992e-05	0.839161	FALSE	FALSE
5184	ENSG00000100294	MCAT	hs22	43528212	43539400	-	H. sapiens	3.00622e-05	0.839161	FALSE	FALSE
8816	ENSG00000138600	SPPL2A	hs15	50999506	51058005	-	H. sapiens	3.00577e-05	0.839161	FALSE	FALSE
5249	ENSG00000105085	MED26	hs19	16685718	16739873	-	H. sapiens	3.00418e-05	0.839161	FALSE	FALSE
5915	ENSG00000114904	NEK4	hs3	52744800	52804965	-	H. sapiens	3.00233e-05	0.839161	FALSE	FALSE
9767	ENSG00000112343	TRIM38	hs6	25963030	25987384	+	H. sapiens	2.99792e-05	0.839161	FALSE	FALSE
3890	ENSG00000197265	GTF2E2	hs8	30435835	30515768	-	H. sapiens	2.9898e-05	0.839161	FALSE	FALSE
3298	ENSG00000167196	FBXO22	hs15	76196200	76227609	+	H. sapiens	2.9876e-05	0.839161	FALSE	FALSE
2749	ENSG00000102189	EEA1	hs12	93164413	93323107	-	H. sapiens	2.9787e-05	0.839161	FALSE	FALSE
4336	ENSG00000153487	ING1	hs13	111365083	111373421	+	H. sapiens	2.97828e-05	0.839161	FALSE	FALSE
3495	ENSG00000114416	FXR1	hs3	180585929	180700541	+	H. sapiens	2.97463e-05	0.839161	FALSE	TRUE
8943	ENSG00000173757	STAT5B	hs17	40351186	40428725	-	H. sapiens	2.97248e-05	0.839161	FALSE	FALSE
3813	ENSG00000173698	GPR64	hsX	19007427	19140755	-	H. sapiens	2.97171e-05	0.839161	FALSE	FALSE
6172	ENSG00000015676	NUDCD3	hs7	44418720	44530479	-	H. sapiens	2.96653e-05	0.839161	FALSE	FALSE
8657	ENSG00000143740	SNAP47	hs1	227916240	227968927	+	H. sapiens	2.96482e-05	0.839161	FALSE	FALSE
10023	ENSG00000175931	UBE2O	hs17	74385532	74449288	-	H. sapiens	2.96316e-05	0.839161	FALSE	FALSE
2517	ENSG00000198947	DMD	hsX	31115794	33357558	-	H. sapiens	2.96202e-05	0.839161	FALSE	FALSE
3655	ENSG00000170266	GLB1	hs3	33038100	33138722	-	H. sapiens	2.96194e-05	0.839161	FALSE	FALSE
4923	ENSG00000128011	LRFN1	hs19	39797208	39805976	-	H. sapiens	2.96055e-05	0.839161	FALSE	FALSE
4005	ENSG00000126107	HECTD3	hs1	45468212	45477001	-	H. sapiens	2.95757e-05	0.839161	FALSE	FALSE
539	ENSG00000196914	ARHGEF12	hs11	120207787	120360645	+	H. sapiens	2.95655e-05	0.839161	FALSE	FALSE
2815	ENSG00000130741	EIF2S3	hsX	24072833	24096088	+	H. sapiens	2.95427e-05	0.84016	FALSE	FALSE
9059	ENSG00000159164	SV2A	hs1	149874870	149889434	-	H. sapiens	2.95196e-05	0.84016	FALSE	FALSE
323	ENSG00000162551	ALPL	hs1	21835858	21904905	+	H. sapiens	2.94956e-05	0.84016	FALSE	FALSE
4403	ENSG00000117595	IRF6	hs1	209959036	209979465	-	H. sapiens	2.94838e-05	0.84016	FALSE	FALSE
589	ENSG00000125449	ARMC7	hs17	73106047	73126360	+	H. sapiens	2.9477e-05	0.84016	FALSE	FALSE
2157	ENSG00000101439	CST3	hs20	23608534	23619110	-	H. sapiens	2.94736e-05	0.84016	FALSE	FALSE
8726	ENSG00000120833	SOCS2	hs12	93963590	93977263	+	H. sapiens	2.94333e-05	0.84016	FALSE	FALSE
2711	ENSG00000133740	E2F5	hs8	86089460	86129387	+	H. sapiens	2.94001e-05	0.84016	FALSE	TRUE
9829	ENSG00000165699	TSC1	hs9	135766735	135820020	-	H. sapiens	2.93974e-05	0.84016	FALSE	FALSE
10013	ENSG00000186591	UBE2H	hs7	129470572	129592789	-	H. sapiens	2.93896e-05	0.84016	FALSE	FALSE
322	ENSG00000136383	ALPK3	hs15	85359911	85416713	+	H. sapiens	2.93771e-05	0.84016	FALSE	FALSE
7136	ENSG00000136875	PRPF4	hs9	116037623	116055185	+	H. sapiens	2.93562e-05	0.84016	FALSE	FALSE
635	ENSG00000111875	ASF1A	hs6	119215384	119230332	+	H. sapiens	2.93459e-05	0.84016	FALSE	FALSE
4541	ENSG00000104756	KCTD9	hs8	25285366	25315992	-	H. sapiens	2.92514e-05	0.84016	FALSE	TRUE
9885	ENSG00000105948	TTC26	hs7	138818490	138876732	+	H. sapiens	2.92279e-05	0.84016	FALSE	FALSE
5719	ENSG00000157483	MYO1E	hs15	59427113	59665099	-	H. sapiens	2.91308e-05	0.841159	FALSE	FALSE
3068	ENSG00000181104	F2R	hs5	76011868	76031606	+	H. sapiens	2.90836e-05	0.842158	FALSE	FALSE
8161	ENSG00000198843	SELT	hs3	150320662	150348222	+	H. sapiens	2.90704e-05	0.842158	FALSE	FALSE
8967	ENSG00000165752	STK32C	hs10	134020996	134145351	-	H. sapiens	2.90703e-05	0.842158	FALSE	FALSE
1296	ENSG00000105298	CACTIN	hs19	3610639	3626813	-	H. sapiens	2.90664e-05	0.843157	FALSE	FALSE
59	ENSG00000159842	ABR	hs17	906758	1132315	-	H. sapiens	2.8977e-05	0.845155	FALSE	FALSE
8393	ENSG00000146409	SLC18B1	hs6	133090509	133119701	-	H. sapiens	2.89685e-05	0.845155	FALSE	FALSE
3173	ENSG00000119328	FAM206A	hs9	111696461	111713024	+	H. sapiens	2.89615e-05	0.845155	FALSE	FALSE
4167	ENSG00000100209	HSCB	hs22	29138019	29153503	+	H. sapiens	2.89153e-05	0.845155	FALSE	FALSE
6166	ENSG00000104805	NUCB1	hs19	49403307	49426629	+	H. sapiens	2.88934e-05	0.845155	FALSE	FALSE
1629	ENSG00000105810	CDK6	hs7	92234235	92465908	-	H. sapiens	2.88897e-05	0.845155	FALSE	FALSE
2703	ENSG00000089091	DZANK1	hs20	18364011	18447925	-	H. sapiens	2.88867e-05	0.845155	FALSE	FALSE
6122	ENSG00000171119	NRTN	hs19	5823813	5828335	+	H. sapiens	2.88272e-05	0.845155	FALSE	FALSE
1372	ENSG00000003400	CASP10	hs2	202047604	202094129	+	H. sapiens	2.88239e-05	0.845155	FALSE	FALSE
9018	ENSG00000127952	STYXL1	hs7	75625656	75677322	-	H. sapiens	2.88185e-05	0.845155	FALSE	FALSE
2261	ENSG00000138061	CYP1B1	hs2	38294116	38337044	-	H. sapiens	2.86916e-05	0.845155	FALSE	FALSE
656	ENSG00000171456	ASXL1	hs20	30946155	31027122	+	H. sapiens	2.86395e-05	0.845155	FALSE	TRUE
7269	ENSG00000127947	PTPN12	hs7	77166592	77269388	+	H. sapiens	2.86311e-05	0.845155	FALSE	FALSE
5309	ENSG00000037749	MFAP3	hs5	153418466	153600038	+	H. sapiens	2.86281e-05	0.845155	FALSE	FALSE
7126	ENSG00000147471	PROSC	hs8	37620111	37637283	+	H. sapiens	2.855e-05	0.846154	FALSE	FALSE
5274	ENSG00000106484	MEST	hs7	130126012	130146133	+	H. sapiens	2.85384e-05	0.846154	FALSE	FALSE
1517	ENSG00000129315	CCNT1	hs12	49082247	49110681	-	H. sapiens	2.85118e-05	0.846154	FALSE	FALSE
595	ENSG00000196440	ARMCX4	hsX	100673275	100788446	+	H. sapiens	2.84902e-05	0.846154	FALSE	FALSE
8878	ENSG00000188529	SRSF10	hs1	24291294	24307417	-	H. sapiens	2.84684e-05	0.847153	FALSE	FALSE
987	ENSG00000156983	BRPF1	hs3	9773413	9789702	+	H. sapiens	2.83862e-05	0.847153	FALSE	FALSE
3797	ENSG00000152990	GPR125	hs4	22346694	22517677	-	H. sapiens	2.83377e-05	0.848152	FALSE	FALSE
3503	ENSG00000180340	FZD2	hs17	42634925	42636907	+	H. sapiens	2.83302e-05	0.848152	FALSE	FALSE
4522	ENSG00000135643	KCNMB4	hs12	70760056	70828072	+	H. sapiens	2.82882e-05	0.849151	FALSE	FALSE
10099	ENSG00000175970	UNC119B	hs12	121148238	121161443	+	H. sapiens	2.82823e-05	0.849151	FALSE	FALSE
6189	ENSG00000140876	NUDT7	hs16	77756411	77776157	+	H. sapiens	2.82759e-05	0.849151	FALSE	FALSE
4839	ENSG00000145685	LHFPL2	hs5	77781038	78065844	-	H. sapiens	2.8251e-05	0.849151	FALSE	FALSE
2939	ENSG00000152223	EPG5	hs18	43427574	43547240	-	H. sapiens	2.82219e-05	0.849151	FALSE	FALSE
291	ENSG00000184254	ALDH1A3	hs15	101417919	101456831	+	H. sapiens	2.82218e-05	0.849151	FALSE	FALSE
4731	ENSG00000172086	KRCC1	hs2	88326724	88355248	-	H. sapiens	2.82163e-05	0.849151	FALSE	FALSE
365	ENSG00000176915	ANKLE2	hs12	133302254	133338474	-	H. sapiens	2.81432e-05	0.849151	FALSE	FALSE
5600	ENSG00000187193	MT1X	hs16	56716336	56718108	+	H. sapiens	2.81371e-05	0.849151	FALSE	FALSE
3798	ENSG00000173264	GPR137	hs11	64037534	64056972	+	H. sapiens	2.81176e-05	0.849151	FALSE	FALSE
10924	ENSG00000147789	ZNF7	hs8	146052849	146072894	+	H. sapiens	2.8092e-05	0.849151	FALSE	FALSE
7755	ENSG00000155827	RNF20	hs9	104296133	104325622	+	H. sapiens	2.80749e-05	0.849151	FALSE	FALSE
2636	ENSG00000108591	DRG2	hs17	17991200	18011285	+	H. sapiens	2.80714e-05	0.849151	FALSE	FALSE
6015	ENSG00000169251	NMD3	hs3	160822484	160971320	+	H. sapiens	2.80416e-05	0.85015	FALSE	FALSE
9772	ENSG00000134253	TRIM45	hs1	117653682	117665209	-	H. sapiens	2.80351e-05	0.85015	FALSE	FALSE
5177	ENSG00000143797	MBOAT2	hs2	8992820	9143942	-	H. sapiens	2.80271e-05	0.85015	FALSE	FALSE
5504	ENSG00000082515	MRPL22	hs5	154320630	154348971	+	H. sapiens	2.80108e-05	0.85015	FALSE	FALSE
1715	ENSG00000258890	CEP95	hs17	62502706	62538579	+	H. sapiens	2.79988e-05	0.85015	FALSE	FALSE
7130	ENSG00000110107	PRPF19	hs11	60658202	60674060	-	H. sapiens	2.79776e-05	0.85015	FALSE	FALSE
7643	ENSG00000116741	RGS2	hs1	192778169	192781403	+	H. sapiens	2.79195e-05	0.85015	FALSE	FALSE
6924	ENSG00000188219	POTEE	hs2	131975882	132022965	+	H. sapiens	2.78612e-05	0.852148	FALSE	FALSE
2065	ENSG00000103381	CPPED1	hs16	12756919	12897874	-	H. sapiens	2.77589e-05	0.852148	FALSE	FALSE
4782	ENSG00000107929	LARP4B	hs10	855484	977564	-	H. sapiens	2.77551e-05	0.852148	FALSE	FALSE
3473	ENSG00000140718	FTO	hs16	53737875	54155853	+	H. sapiens	2.77136e-05	0.854146	FALSE	FALSE
1053	ENSG00000123395	C12orf44	hs12	52463030	52471278	+	H. sapiens	2.77045e-05	0.854146	FALSE	FALSE
3722	ENSG00000127920	GNG11	hs7	93551011	93557922	+	H. sapiens	2.76956e-05	0.854146	FALSE	FALSE
10439	ENSG00000166435	XRRA1	hs11	74518784	74660245	-	H. sapiens	2.76823e-05	0.854146	FALSE	FALSE
2431	ENSG00000095397	DFNB31	hs9	117164360	117267730	-	H. sapiens	2.75668e-05	0.854146	FALSE	FALSE
10460	ENSG00000119820	YIPF4	hs2	32502979	32541663	+	H. sapiens	2.75551e-05	0.854146	FALSE	FALSE
7659	ENSG00000164292	RHOBTB3	hs5	95049226	95160087	+	H. sapiens	2.75363e-05	0.854146	FALSE	TRUE
8881	ENSG00000161547	SRSF2	hs17	74730197	74733456	-	H. sapiens	2.74483e-05	0.854146	FALSE	FALSE
10155	ENSG00000242013	USP27X	hsX	49644470	49647166	+	H. sapiens	2.7434e-05	0.854146	FALSE	FALSE
1524	ENSG00000154429	CCSAP	hs1	229456758	229479041	-	H. sapiens	2.74337e-05	0.854146	FALSE	FALSE
7547	ENSG00000131795	RBM8A	hs1	145507598	145513536	+	H. sapiens	2.73969e-05	0.854146	FALSE	TRUE
1119	ENSG00000160392	C19orf47	hs19	40825443	40854434	-	H. sapiens	2.73806e-05	0.854146	FALSE	FALSE
4764	ENSG00000058085	LAMC2	hs1	183155373	183214035	+	H. sapiens	2.73277e-05	0.854146	FALSE	FALSE
7046	ENSG00000196850	PPTC7	hs12	110969120	111021125	-	H. sapiens	2.72999e-05	0.854146	FALSE	FALSE
6745	ENSG00000100078	PLA2G3	hs22	31530795	31536593	-	H. sapiens	2.72607e-05	0.854146	FALSE	FALSE
6029	ENSG00000152465	NMT2	hs10	15144583	15210692	-	H. sapiens	2.72276e-05	0.854146	FALSE	FALSE
4262	ENSG00000159128	IFNGR2	hs21	34775202	34851655	+	H. sapiens	2.71936e-05	0.855145	FALSE	FALSE
5452	ENSG00000130150	MOSPD2	hsX	14891563	14940449	+	H. sapiens	2.71649e-05	0.855145	FALSE	FALSE
4742	ENSG00000141068	KSR1	hs17	25783670	25953461	+	H. sapiens	2.71479e-05	0.855145	FALSE	FALSE
1704	ENSG00000166037	CEP57	hs11	95523129	95565857	+	H. sapiens	2.71321e-05	0.855145	FALSE	TRUE
102	ENSG00000087008	ACOX3	hs4	8368009	8442450	-	H. sapiens	2.71077e-05	0.856144	FALSE	FALSE
7771	ENSG00000146083	RNF44	hs5	175953698	175965026	-	H. sapiens	2.70904e-05	0.856144	FALSE	FALSE
9156	ENSG00000089123	TASP1	hs20	13246709	13619587	-	H. sapiens	2.69969e-05	0.856144	FALSE	FALSE
8851	ENSG00000153006	SREK1IP1	hs5	64013971	64064512	-	H. sapiens	2.69873e-05	0.856144	FALSE	FALSE
3589	ENSG00000131979	GCH1	hs14	55308726	55369570	-	H. sapiens	2.69543e-05	0.857143	FALSE	FALSE
336	ENSG00000126016	AMOT	hsX	112017731	112084043	-	H. sapiens	2.69217e-05	0.858142	FALSE	FALSE
3387	ENSG00000119782	FKBP1B	hs2	24272571	24286551	+	H. sapiens	2.69176e-05	0.858142	FALSE	FALSE
2899	ENSG00000213853	EMP2	hs16	10622279	10674555	-	H. sapiens	2.68756e-05	0.858142	FALSE	FALSE
11018	ENSG00000166529	ZSCAN21	hs7	99647390	99662661	+	H. sapiens	2.68639e-05	0.858142	FALSE	FALSE
6568	ENSG00000143256	PFDN2	hs1	161070346	161087901	-	H. sapiens	2.68596e-05	0.858142	FALSE	FALSE
4950	ENSG00000171757	LRRC34	hs3	169511216	169530774	-	H. sapiens	2.67702e-05	0.859141	FALSE	FALSE
4462	ENSG00000176049	JAKMIP2	hs5	146967990	147162338	-	H. sapiens	2.67552e-05	0.859141	FALSE	FALSE
2370	ENSG00000064703	DDX20	hs1	112297867	112310638	+	H. sapiens	2.67443e-05	0.859141	FALSE	FALSE
6103	ENSG00000116833	NR5A2	hs1	199996730	200146552	+	H. sapiens	2.6717e-05	0.859141	FALSE	FALSE
7285	ENSG00000149177	PTPRJ	hs11	48002113	48189670	+	H. sapiens	2.66912e-05	0.859141	FALSE	FALSE
10694	ENSG00000267680	ZNF224	hs19	44598492	44612479	+	H. sapiens	2.66513e-05	0.859141	FALSE	FALSE
6779	ENSG00000115762	PLEKHB2	hs2	131862420	132111282	+	H. sapiens	2.66513e-05	0.859141	FALSE	FALSE
2882	ENSG00000104412	EMC2	hs8	109455830	109499145	+	H. sapiens	2.66062e-05	0.859141	FALSE	FALSE
4761	ENSG00000091136	LAMB1	hs7	107564244	107643700	-	H. sapiens	2.66048e-05	0.859141	FALSE	FALSE
4087	ENSG00000147421	HMBOX1	hs8	28747911	28922281	+	H. sapiens	2.64771e-05	0.859141	FALSE	FALSE
8638	ENSG00000172062	SMN1	hs5	70220768	70249769	+	H. sapiens	2.64694e-05	0.859141	FALSE	FALSE
6105	ENSG00000198435	NRARP	hs9	140194083	140196703	-	H. sapiens	2.64609e-05	0.859141	FALSE	FALSE
378	ENSG00000089847	ANKRD24	hs19	4183351	4224811	+	H. sapiens	2.64336e-05	0.859141	FALSE	FALSE
4972	ENSG00000176204	LRRTM4	hs2	76974845	77820445	-	H. sapiens	2.64287e-05	0.859141	FALSE	FALSE
7032	ENSG00000221823	PPP3R1	hs2	68405989	68483369	-	H. sapiens	2.64067e-05	0.859141	FALSE	FALSE
6178	ENSG00000136159	NUDT15	hs13	48611703	48621358	+	H. sapiens	2.63785e-05	0.859141	FALSE	FALSE
1165	ENSG00000142698	C1orf94	hs1	34632484	34684732	+	H. sapiens	2.63774e-05	0.859141	FALSE	FALSE
5224	ENSG00000082212	ME2	hs18	48405419	48474691	+	H. sapiens	2.63239e-05	0.86014	FALSE	FALSE
6540	ENSG00000139946	PELI2	hs14	56584532	56768244	+	H. sapiens	2.62687e-05	0.86014	FALSE	FALSE
1836	ENSG00000237289	CKMT1B	hs15	43885252	43897099	+	H. sapiens	2.62631e-05	0.86014	FALSE	FALSE
10969	ENSG00000197863	ZNF790	hs19	37308330	37341689	-	H. sapiens	2.62623e-05	0.86014	FALSE	FALSE
6432	ENSG00000189184	PCDH18	hs4	138440072	138453648	-	H. sapiens	2.62093e-05	0.86014	FALSE	FALSE
3656	ENSG00000149328	GLB1L2	hs11	134201768	134248235	+	H. sapiens	2.62082e-05	0.86014	FALSE	FALSE
9993	ENSG00000165006	UBAP1	hs9	34179003	34252521	+	H. sapiens	2.62028e-05	0.86014	FALSE	FALSE
6373	ENSG00000164329	PAPD4	hs5	78907943	78982471	+	H. sapiens	2.6186e-05	0.86014	FALSE	FALSE
2430	ENSG00000105928	DFNA5	hs7	24737972	24809244	-	H. sapiens	2.61765e-05	0.86014	FALSE	FALSE
9545	ENSG00000166471	TMEM41B	hs11	9302201	9336327	-	H. sapiens	2.61285e-05	0.86014	FALSE	FALSE
7026	ENSG00000066027	PPP2R5A	hs1	212458879	212535200	+	H. sapiens	2.61155e-05	0.86014	FALSE	FALSE
6639	ENSG00000176531	PHLDB3	hs19	43979106	44009087	-	H. sapiens	2.60667e-05	0.861139	FALSE	FALSE
8475	ENSG00000164414	SLC35A1	hs6	88180341	88222054	+	H. sapiens	2.60527e-05	0.861139	FALSE	FALSE
2982	ENSG00000125991	ERGIC3	hs20	34129770	34145405	+	H. sapiens	2.60466e-05	0.861139	FALSE	FALSE
8442	ENSG00000122696	SLC25A51	hs9	37879400	37904350	-	H. sapiens	2.59779e-05	0.861139	FALSE	FALSE
8397	ENSG00000106688	SLC1A1	hs9	4490444	4587469	+	H. sapiens	2.59705e-05	0.861139	FALSE	FALSE
4259	ENSG00000142166	IFNAR1	hs21	34696734	34732168	+	H. sapiens	2.59342e-05	0.861139	FALSE	TRUE
3279	ENSG00000127452	FBXL12	hs19	9920943	9938492	-	H. sapiens	2.59276e-05	0.861139	FALSE	FALSE
5497	ENSG00000166902	MRPL16	hs11	59573608	59578345	-	H. sapiens	2.59227e-05	0.861139	FALSE	FALSE
3306	ENSG00000178974	FBXO34	hs14	55738021	55828636	+	H. sapiens	2.58776e-05	0.861139	FALSE	FALSE
6488	ENSG00000113448	PDE4D	hs5	58264865	59817947	-	H. sapiens	2.58698e-05	0.861139	FALSE	FALSE
3788	ENSG00000182851	GPIHBP1	hs8	144295068	144299044	+	H. sapiens	2.58534e-05	0.861139	FALSE	FALSE
5227	ENSG00000085276	MECOM	hs3	168801287	169381406	-	H. sapiens	2.58434e-05	0.861139	FALSE	FALSE
9546	ENSG00000169964	TMEM42	hs3	44903361	44907162	+	H. sapiens	2.58243e-05	0.862138	FALSE	FALSE
3948	ENSG00000063854	HAGH	hs16	1845621	1877195	-	H. sapiens	2.57779e-05	0.863137	FALSE	FALSE
10148	ENSG00000172046	USP19	hs3	49145479	49158371	-	H. sapiens	2.57771e-05	0.863137	FALSE	FALSE
1417	ENSG00000163001	CCDC104	hs2	55746740	55773015	+	H. sapiens	2.57651e-05	0.863137	FALSE	FALSE
424	ENSG00000100280	AP1B1	hs22	29723669	29819168	-	H. sapiens	2.57262e-05	0.863137	FALSE	FALSE
7346	ENSG00000166024	R3HCC1L	hs10	99894387	100004654	+	H. sapiens	2.56994e-05	0.863137	FALSE	FALSE
5377	ENSG00000158411	MITD1	hs2	99777890	99797521	-	H. sapiens	2.56834e-05	0.863137	FALSE	FALSE
1805	ENSG00000131873	CHSY1	hs15	101715928	101792137	-	H. sapiens	2.56821e-05	0.863137	FALSE	FALSE
9063	ENSG00000175854	SWI5	hs9	131037658	131051269	+	H. sapiens	2.56807e-05	0.863137	FALSE	FALSE
6390	ENSG00000227345	PARG	hs10	51026325	51130715	-	H. sapiens	2.5673e-05	0.863137	FALSE	FALSE
5680	ENSG00000196814	MVB12B	hs9	129089128	129269320	+	H. sapiens	2.56603e-05	0.863137	FALSE	FALSE
4604	ENSG00000112379	KIAA1244	hs6	138483058	138665800	+	H. sapiens	2.56525e-05	0.863137	FALSE	FALSE
1877	ENSG00000188603	CLN3	hs16	28477983	28506896	-	H. sapiens	2.56307e-05	0.863137	FALSE	FALSE
1717	ENSG00000134255	CEPT1	hs1	111682249	111727724	+	H. sapiens	2.55575e-05	0.863137	FALSE	FALSE
10441	ENSG00000103489	XYLT1	hs16	17195626	17564738	-	H. sapiens	2.55118e-05	0.864136	FALSE	FALSE
3792	ENSG00000198522	GPN1	hs2	27851114	27874375	+	H. sapiens	2.54906e-05	0.864136	FALSE	FALSE
8544	ENSG00000101276	SLC52A3	hs20	740724	749131	-	H. sapiens	2.54891e-05	0.864136	FALSE	FALSE
9058	ENSG00000178691	SUZ12	hs17	30264037	30328064	+	H. sapiens	2.54807e-05	0.864136	FALSE	FALSE
4888	ENSG00000143013	LMO4	hs1	87794151	87814606	+	H. sapiens	2.54742e-05	0.864136	FALSE	TRUE
3883	ENSG00000184674	GSTT1	hs22	24376133	24384680	-	H. sapiens	2.54599e-05	0.864136	FALSE	FALSE
1854	ENSG00000189143	CLDN4	hs7	73213872	73247014	+	H. sapiens	2.54157e-05	0.864136	FALSE	FALSE
1057	ENSG00000111678	C12orf57	hs12	7052141	7055166	+	H. sapiens	2.53949e-05	0.864136	FALSE	FALSE
7947	ENSG00000133818	RRAS2	hs11	14299472	14386052	-	H. sapiens	2.53741e-05	0.864136	FALSE	FALSE
6511	ENSG00000107438	PDLIM1	hs10	96997329	97050781	-	H. sapiens	2.53714e-05	0.864136	FALSE	FALSE
5311	ENSG00000166482	MFAP4	hs17	19286755	19290553	-	H. sapiens	2.5347e-05	0.864136	FALSE	FALSE
10178	ENSG00000247746	USP51	hsX	55511049	55515635	-	H. sapiens	2.5341e-05	0.864136	FALSE	FALSE
5032	ENSG00000164109	MAD2L1	hs4	120976763	120988229	-	H. sapiens	2.53059e-05	0.864136	FALSE	TRUE
1514	ENSG00000090061	CCNK	hs14	99947506	100001381	+	H. sapiens	2.52063e-05	0.864136	FALSE	FALSE
2438	ENSG00000065357	DGKA	hs12	56321103	56347811	+	H. sapiens	2.51945e-05	0.864136	FALSE	FALSE
2616	ENSG00000176978	DPP7	hs9	140004994	140009629	-	H. sapiens	2.51836e-05	0.864136	FALSE	FALSE
6085	ENSG00000114388	NPRL2	hs3	50384761	50388522	-	H. sapiens	2.51524e-05	0.864136	FALSE	FALSE
5186	ENSG00000078070	MCCC1	hs3	182733006	182833863	-	H. sapiens	2.51315e-05	0.865135	FALSE	FALSE
6454	ENSG00000100731	PCNX	hs14	71374122	71582099	+	H. sapiens	2.50799e-05	0.865135	FALSE	FALSE
701	ENSG00000145246	ATP10D	hs4	47487305	47595503	+	H. sapiens	2.50628e-05	0.866134	FALSE	FALSE
2750	ENSG00000074266	EED	hs11	85955586	85989855	+	H. sapiens	2.50563e-05	0.866134	FALSE	FALSE
4375	ENSG00000117408	IPO13	hs1	44412611	44433694	+	H. sapiens	2.50458e-05	0.866134	FALSE	FALSE
4793	ENSG00000135338	LCA5	hs6	80194708	80247175	-	H. sapiens	2.50288e-05	0.866134	FALSE	FALSE
6039	ENSG00000156574	NODAL	hs10	72192071	72207707	-	H. sapiens	2.50109e-05	0.866134	FALSE	FALSE
1489	ENSG00000105248	CCDC94	hs19	4247076	4269087	+	H. sapiens	2.49532e-05	0.866134	FALSE	FALSE
11027	ENSG00000132003	ZSWIM4	hs19	13906274	13943044	+	H. sapiens	2.491e-05	0.866134	FALSE	FALSE
7622	ENSG00000131378	RFTN1	hs3	16355081	16555533	-	H. sapiens	2.49056e-05	0.866134	FALSE	FALSE
8167	ENSG00000185033	SEMA4B	hs15	90703836	90772911	+	H. sapiens	2.49048e-05	0.866134	FALSE	FALSE
1236	ENSG00000112308	C6orf62	hs6	24705089	24721064	-	H. sapiens	2.49046e-05	0.866134	FALSE	FALSE
976	ENSG00000185024	BRF1	hs14	105675623	105781926	-	H. sapiens	2.49019e-05	0.866134	FALSE	FALSE
9224	ENSG00000137310	TCF19	hs6	31126319	31134936	+	H. sapiens	2.49018e-05	0.866134	FALSE	FALSE
4400	ENSG00000168264	IRF2BP2	hs1	234740015	234745271	-	H. sapiens	2.48466e-05	0.866134	FALSE	FALSE
430	ENSG00000182287	AP1S2	hsX	15843929	15873054	-	H. sapiens	2.48412e-05	0.866134	FALSE	FALSE
10903	ENSG00000144792	ZNF660	hs3	44619715	44641186	+	H. sapiens	2.48113e-05	0.866134	FALSE	FALSE
4274	ENSG00000114446	IFT57	hs3	107879659	107941417	-	H. sapiens	2.48098e-05	0.866134	FALSE	FALSE
1439	ENSG00000149548	CCDC15	hs11	124824017	124911385	+	H. sapiens	2.48027e-05	0.866134	FALSE	FALSE
7251	ENSG00000106853	PTGR1	hs9	114312002	114362135	-	H. sapiens	2.47863e-05	0.866134	FALSE	FALSE
10899	ENSG00000198740	ZNF652	hs17	47366568	47439835	-	H. sapiens	2.46892e-05	0.866134	FALSE	FALSE
3120	ENSG00000135842	FAM129A	hs1	184759858	184943682	-	H. sapiens	2.46322e-05	0.866134	FALSE	FALSE
6487	ENSG00000105650	PDE4C	hs19	18318771	18366229	-	H. sapiens	2.46153e-05	0.866134	FALSE	FALSE
6551	ENSG00000232838	PET117	hs20	18118517	18123813	+	H. sapiens	2.46019e-05	0.866134	FALSE	FALSE
3287	ENSG00000112234	FBXL4	hs6	99316420	99395849	-	H. sapiens	2.45707e-05	0.866134	FALSE	FALSE
10367	ENSG00000167716	WDR81	hs17	1619817	1641893	+	H. sapiens	2.45697e-05	0.866134	FALSE	FALSE
5373	ENSG00000151338	MIPOL1	hs14	37667118	38021566	+	H. sapiens	2.45274e-05	0.866134	FALSE	FALSE
6651	ENSG00000175309	PHYKPL	hs5	177635498	177659792	-	H. sapiens	2.44948e-05	0.866134	FALSE	FALSE
5851	ENSG00000070614	NDST1	hs5	149865381	149937773	+	H. sapiens	2.44708e-05	0.866134	FALSE	FALSE
7036	ENSG00000163605	PPP4R2	hs3	73045936	73118350	+	H. sapiens	2.44698e-05	0.866134	FALSE	FALSE
6013	ENSG00000160703	NLRX1	hs11	119037277	119054725	+	H. sapiens	2.4447e-05	0.866134	FALSE	FALSE
7676	ENSG00000167705	RILP	hs17	1549444	1553371	-	H. sapiens	2.44117e-05	0.866134	FALSE	FALSE
4524	ENSG00000075043	KCNQ2	hs20	62037542	62103993	-	H. sapiens	2.4358e-05	0.866134	FALSE	FALSE
8963	ENSG00000204344	STK19	hs6	31938868	31950598	+	H. sapiens	2.4347e-05	0.866134	FALSE	FALSE
11000	ENSG00000124201	ZNFX1	hs20	47854483	47894963	-	H. sapiens	2.42725e-05	0.867133	FALSE	FALSE
2957	ENSG00000085832	EPS15	hs1	51819935	51985000	-	H. sapiens	2.4149e-05	0.869131	FALSE	FALSE
1453	ENSG00000147419	CCDC25	hs8	27590835	27630170	-	H. sapiens	2.41375e-05	0.869131	FALSE	FALSE
1868	ENSG00000130779	CLIP1	hs12	122755979	122907179	-	H. sapiens	2.41372e-05	0.869131	FALSE	FALSE
3906	ENSG00000155115	GTF3C6	hs6	111279763	111289093	+	H. sapiens	2.40998e-05	0.869131	FALSE	FALSE
5336	ENSG00000125871	MGME1	hs20	17949556	17971765	+	H. sapiens	2.40642e-05	0.87013	FALSE	FALSE
10150	ENSG00000136878	USP20	hs9	132596977	132644107	+	H. sapiens	2.39781e-05	0.87013	FALSE	FALSE
10103	ENSG00000140553	UNC45A	hs15	91473410	91497323	+	H. sapiens	2.39479e-05	0.871129	FALSE	FALSE
8793	ENSG00000065526	SPEN	hs1	16174359	16266955	+	H. sapiens	2.39328e-05	0.871129	FALSE	FALSE
1610	ENSG00000248333	CDK11B	hs1	1570603	1590473	-	H. sapiens	2.3918e-05	0.871129	FALSE	FALSE
4406	ENSG00000185950	IRS2	hs13	110406184	110438915	-	H. sapiens	2.38941e-05	0.871129	FALSE	FALSE
1659	ENSG00000093072	CECR1	hs22	17660194	17702879	-	H. sapiens	2.38905e-05	0.871129	FALSE	FALSE
3879	ENSG00000168765	GSTM4	hs1	110198703	110208118	+	H. sapiens	2.38839e-05	0.871129	FALSE	FALSE
9698	ENSG00000163870	TPRA1	hs3	127291912	127317094	-	H. sapiens	2.38313e-05	0.872128	FALSE	FALSE
3467	ENSG00000105255	FSD1	hs19	4304597	4323840	+	H. sapiens	2.38256e-05	0.872128	FALSE	FALSE
2189	ENSG00000169862	CTNND2	hs5	10971952	11904155	-	H. sapiens	2.38163e-05	0.872128	FALSE	FALSE
9598	ENSG00000139324	TMTC3	hs12	88536073	88593664	+	H. sapiens	2.38067e-05	0.872128	FALSE	FALSE
10819	ENSG00000168813	ZNF507	hs19	32836500	32878573	+	H. sapiens	2.37695e-05	0.872128	FALSE	FALSE
3085	ENSG00000144199	FAHD2B	hs2	97749320	97760619	-	H. sapiens	2.37496e-05	0.872128	FALSE	FALSE
5025	ENSG00000107816	LZTS2	hs10	102756375	102767593	+	H. sapiens	2.37454e-05	0.872128	FALSE	FALSE
8701	ENSG00000071189	SNX13	hs7	17830385	17980124	-	H. sapiens	2.36739e-05	0.872128	FALSE	FALSE
9442	ENSG00000179178	TMEM125	hs1	43735665	43739673	+	H. sapiens	2.36329e-05	0.872128	FALSE	FALSE
9593	ENSG00000158164	TMSB15A	hsX	101768604	101771712	-	H. sapiens	2.35747e-05	0.872128	FALSE	FALSE
878	ENSG00000127152	BCL11B	hs14	99635624	99737861	-	H. sapiens	2.35445e-05	0.874126	FALSE	FALSE
62	ENSG00000114626	ABTB1	hs3	127391778	127399768	+	H. sapiens	2.35439e-05	0.874126	FALSE	FALSE
5358	ENSG00000177427	MIEF2	hs17	18163848	18169866	+	H. sapiens	2.35223e-05	0.874126	FALSE	FALSE
10793	ENSG00000197857	ZNF44	hs19	12335501	12405702	-	H. sapiens	2.35049e-05	0.875125	FALSE	FALSE
8800	ENSG00000163611	SPICE1	hs3	113161565	113234034	-	H. sapiens	2.34852e-05	0.875125	FALSE	FALSE
1937	ENSG00000113300	CNOT6	hs5	179921412	180005405	+	H. sapiens	2.34771e-05	0.875125	FALSE	FALSE
9946	ENSG00000104723	TUSC3	hs8	15274724	15624158	+	H. sapiens	2.3466e-05	0.875125	FALSE	FALSE
2889	ENSG00000102119	EMD	hsX	153607557	153609883	+	H. sapiens	2.34335e-05	0.875125	FALSE	FALSE
10714	ENSG00000185947	ZNF267	hs16	31885079	31928668	+	H. sapiens	2.34113e-05	0.875125	FALSE	FALSE
3209	ENSG00000120709	FAM53C	hs5	137667624	137685416	+	H. sapiens	2.33555e-05	0.876124	FALSE	FALSE
6560	ENSG00000215193	PEX26	hs22	18560689	18613905	+	H. sapiens	2.33513e-05	0.876124	FALSE	FALSE
8555	ENSG00000103257	SLC7A5	hs16	87863629	87903094	-	H. sapiens	2.33285e-05	0.876124	FALSE	FALSE
8538	ENSG00000164889	SLC4A2	hs7	150754297	150773614	+	H. sapiens	2.3312e-05	0.876124	FALSE	FALSE
6071	ENSG00000107281	NPDC1	hs9	139933922	139940655	-	H. sapiens	2.32526e-05	0.876124	FALSE	FALSE
7308	ENSG00000169972	PUSL1	hs1	1243947	1247057	+	H. sapiens	2.32411e-05	0.876124	FALSE	FALSE
3632	ENSG00000005955	GGNBP2	hs17	34900737	34946278	+	H. sapiens	2.3228e-05	0.876124	FALSE	FALSE
543	ENSG00000116584	ARHGEF2	hs1	155916630	155976861	-	H. sapiens	2.32065e-05	0.876124	FALSE	FALSE
3367	ENSG00000189283	FHIT	hs3	59735036	61237133	-	H. sapiens	2.31589e-05	0.876124	FALSE	FALSE
4632	ENSG00000137177	KIF13A	hs6	17759414	17987854	-	H. sapiens	2.3111e-05	0.876124	FALSE	FALSE
8908	ENSG00000117155	SSX2IP	hs1	85109390	85156486	-	H. sapiens	2.30624e-05	0.876124	FALSE	FALSE
4420	ENSG00000078747	ITCH	hs20	32951041	33099198	+	H. sapiens	2.30438e-05	0.876124	FALSE	FALSE
4366	ENSG00000102786	INTS6	hs13	51928213	52028400	-	H. sapiens	2.30207e-05	0.876124	FALSE	FALSE
4319	ENSG00000132323	ILKAP	hs2	239079042	239112370	-	H. sapiens	2.30142e-05	0.876124	FALSE	FALSE
294	ENSG00000111275	ALDH2	hs12	112204691	112247782	+	H. sapiens	2.292e-05	0.877123	FALSE	FALSE
289	ENSG00000161618	ALDH16A1	hs19	49956426	49974305	+	H. sapiens	2.28858e-05	0.877123	FALSE	FALSE
10198	ENSG00000152818	UTRN	hs6	144606837	145174170	+	H. sapiens	2.28555e-05	0.877123	FALSE	FALSE
710	ENSG00000105409	ATP1A3	hs19	42470734	42501649	-	H. sapiens	2.2853e-05	0.877123	FALSE	FALSE
334	ENSG00000144233	AMMECR1L	hs2	128619204	128643496	-	H. sapiens	2.27888e-05	0.877123	FALSE	FALSE
10393	ENSG00000165238	WNK2	hs9	95947198	96082854	+	H. sapiens	2.27883e-05	0.877123	FALSE	FALSE
5153	ENSG00000120539	MASTL	hs10	27443753	27475853	+	H. sapiens	2.26652e-05	0.878122	FALSE	TRUE
10377	ENSG00000142784	WDTC1	hs1	27561007	27635110	+	H. sapiens	2.26175e-05	0.879121	FALSE	FALSE
4500	ENSG00000167216	KATNAL2	hs18	44497455	44627658	+	H. sapiens	2.25431e-05	0.881119	FALSE	FALSE
298	ENSG00000164904	ALDH7A1	hs5	125877533	125931110	-	H. sapiens	2.25158e-05	0.881119	FALSE	FALSE
3554	ENSG00000213930	GALT	hs9	34638130	34651032	+	H. sapiens	2.24898e-05	0.881119	FALSE	FALSE
8553	ENSG00000003989	SLC7A2	hs8	17354597	17428082	+	H. sapiens	2.24863e-05	0.881119	FALSE	FALSE
8298	ENSG00000130147	SH3BP4	hs2	235860617	235964358	+	H. sapiens	2.24831e-05	0.881119	FALSE	FALSE
1400	ENSG00000173894	CBX2	hs17	77751931	77761782	+	H. sapiens	2.24388e-05	0.881119	FALSE	FALSE
9571	ENSG00000164953	TMEM67	hs8	94767072	94831462	+	H. sapiens	2.243e-05	0.881119	FALSE	FALSE
2908	ENSG00000124074	ENKD1	hs16	67696848	67701168	-	H. sapiens	2.23747e-05	0.881119	FALSE	FALSE
2977	ENSG00000049167	ERCC8	hs5	60169658	60240900	-	H. sapiens	2.23439e-05	0.881119	FALSE	FALSE
8921	ENSG00000117069	ST6GALNAC5	hs1	77333126	77531396	+	H. sapiens	2.23412e-05	0.881119	FALSE	FALSE
1076	ENSG00000186073	C15orf41	hs15	36871812	37102449	+	H. sapiens	2.23019e-05	0.881119	FALSE	FALSE
10577	ENSG00000178381	ZFAND2A	hs7	1191707	1200395	-	H. sapiens	2.22105e-05	0.882118	FALSE	FALSE
1452	ENSG00000159214	CCDC24	hs1	44457031	44462200	+	H. sapiens	2.21882e-05	0.882118	FALSE	FALSE
4485	ENSG00000107104	KANK1	hs9	470291	746105	+	H. sapiens	2.2161e-05	0.882118	FALSE	FALSE
1463	ENSG00000120860	CCDC53	hs12	102406705	102455927	-	H. sapiens	2.20633e-05	0.882118	FALSE	FALSE
6588	ENSG00000177614	PGBD5	hs1	230457392	230561475	-	H. sapiens	2.20406e-05	0.883117	FALSE	FALSE
5103	ENSG00000071054	MAP4K4	hs2	102313312	102511149	+	H. sapiens	2.19796e-05	0.883117	FALSE	FALSE
964	ENSG00000106009	BRAT1	hs7	2577511	2595361	-	H. sapiens	2.1976e-05	0.883117	FALSE	FALSE
7948	ENSG00000125844	RRBP1	hs20	17594323	17662940	-	H. sapiens	2.19638e-05	0.883117	FALSE	FALSE
1787	ENSG00000111666	CHPT1	hs12	102090725	102137918	+	H. sapiens	2.19557e-05	0.883117	FALSE	FALSE
1866	ENSG00000112782	CLIC5	hs6	45868045	46048132	-	H. sapiens	2.19121e-05	0.883117	FALSE	FALSE
7674	ENSG00000164327	RICTOR	hs5	38938021	39074510	-	H. sapiens	2.18956e-05	0.884116	FALSE	FALSE
2373	ENSG00000089737	DDX24	hs14	94517266	94547591	-	H. sapiens	2.18418e-05	0.884116	FALSE	FALSE
7335	ENSG00000115828	QPCT	hs2	37571717	37600465	+	H. sapiens	2.18345e-05	0.884116	FALSE	FALSE
532	ENSG00000100852	ARHGAP5	hs14	32545320	32628934	+	H. sapiens	2.18194e-05	0.885115	FALSE	FALSE
6589	ENSG00000096088	PGC	hs6	41704449	41721847	-	H. sapiens	2.17707e-05	0.885115	FALSE	FALSE
4255	ENSG00000152778	IFIT5	hs10	91174343	91180758	+	H. sapiens	2.17608e-05	0.885115	FALSE	FALSE
6065	ENSG00000074181	NOTCH3	hs19	15270444	15311792	-	H. sapiens	2.16972e-05	0.885115	FALSE	FALSE
4292	ENSG00000147255	IGSF1	hsX	130407480	130533677	-	H. sapiens	2.16959e-05	0.885115	FALSE	FALSE
1460	ENSG00000108588	CCDC47	hs17	61822610	61853711	-	H. sapiens	2.16904e-05	0.885115	FALSE	FALSE
3190	ENSG00000164970	FAM219A	hs9	34398182	34458568	-	H. sapiens	2.16822e-05	0.885115	FALSE	FALSE
8653	ENSG00000124216	SNAI1	hs20	48599536	48605423	+	H. sapiens	2.16409e-05	0.885115	FALSE	FALSE
9536	ENSG00000182107	TMEM30B	hs14	61744088	61748558	-	H. sapiens	2.16125e-05	0.885115	FALSE	FALSE
4157	ENSG00000135116	HRK	hs12	117293949	117319246	-	H. sapiens	2.15799e-05	0.885115	FALSE	FALSE
6195	ENSG00000133961	NUMB	hs14	73741815	73930348	-	H. sapiens	2.15787e-05	0.885115	FALSE	FALSE
1645	ENSG00000205643	CDPF1	hs22	46639908	46646576	-	H. sapiens	2.15569e-05	0.885115	FALSE	FALSE
1305	ENSG00000081803	CADPS2	hs7	121958481	122526813	-	H. sapiens	2.1534e-05	0.885115	FALSE	FALSE
3795	ENSG00000148358	GPR107	hs9	132815705	132902448	+	H. sapiens	2.15211e-05	0.885115	FALSE	FALSE
2192	ENSG00000047230	CTPS2	hsX	16606126	16731059	-	H. sapiens	2.14368e-05	0.885115	FALSE	FALSE
9013	ENSG00000116266	STXBP3	hs1	109289296	109352148	+	H. sapiens	2.13298e-05	0.885115	FALSE	FALSE
6496	ENSG00000100311	PDGFB	hs22	39619364	39640756	-	H. sapiens	2.13214e-05	0.885115	FALSE	FALSE
9343	ENSG00000138050	THUMPD2	hs2	39963200	40006407	-	H. sapiens	2.13199e-05	0.885115	FALSE	FALSE
8868	ENSG00000144867	SRPRB	hs3	133502877	133544616	+	H. sapiens	2.12819e-05	0.885115	FALSE	FALSE
10788	ENSG00000197013	ZNF429	hs19	21679484	21739072	+	H. sapiens	2.12018e-05	0.885115	FALSE	FALSE
4289	ENSG00000167779	IGFBP6	hs12	53491220	53496129	+	H. sapiens	2.11481e-05	0.885115	FALSE	FALSE
7502	ENSG00000146587	RBAK	hs7	5085452	5109119	+	H. sapiens	2.11139e-05	0.885115	FALSE	FALSE
7304	ENSG00000177192	PUS1	hs12	132413745	132428406	+	H. sapiens	2.11068e-05	0.885115	FALSE	FALSE
5407	ENSG00000139428	MMAB	hs12	109991542	110011679	-	H. sapiens	2.10079e-05	0.885115	FALSE	FALSE
3300	ENSG00000161243	FBXO27	hs19	39481354	39523425	-	H. sapiens	2.09408e-05	0.885115	FALSE	FALSE
946	ENSG00000140299	BNIP2	hs15	59951345	59981733	-	H. sapiens	2.09307e-05	0.885115	FALSE	FALSE
7913	ENSG00000233927	RPS28	hs19	8386042	8388224	+	H. sapiens	2.08525e-05	0.886114	FALSE	FALSE
8491	ENSG00000175782	SLC35E3	hs12	69139886	69187508	+	H. sapiens	2.08242e-05	0.886114	FALSE	FALSE
2985	ENSG00000196678	ERI2	hs16	20791515	20911671	-	H. sapiens	2.0821e-05	0.886114	FALSE	FALSE
5844	ENSG00000102471	NDFIP2	hs13	80055287	80130210	+	H. sapiens	2.0773e-05	0.886114	FALSE	FALSE
4608	ENSG00000110318	KIAA1377	hs11	101785746	101871789	+	H. sapiens	2.07682e-05	0.886114	FALSE	FALSE
1930	ENSG00000158158	CNNM4	hs2	97426639	97477628	+	H. sapiens	2.07663e-05	0.886114	FALSE	FALSE
3664	ENSG00000074047	GLI2	hs2	121493199	121750229	+	H. sapiens	2.07297e-05	0.886114	FALSE	FALSE
10842	ENSG00000178935	ZNF552	hs19	58315209	58326281	-	H. sapiens	2.07193e-05	0.886114	FALSE	FALSE
6818	ENSG00000141682	PMAIP1	hs18	57567180	57571538	+	H. sapiens	2.07152e-05	0.886114	FALSE	FALSE
8791	ENSG00000100014	SPECC1L	hs22	24666786	24813708	+	H. sapiens	2.071e-05	0.887113	FALSE	FALSE
320	ENSG00000137760	ALKBH8	hs11	107373452	107436472	-	H. sapiens	2.06871e-05	0.887113	FALSE	FALSE
8172	ENSG00000082684	SEMA5B	hs3	122628041	122747452	-	H. sapiens	2.06517e-05	0.888112	FALSE	FALSE
360	ENSG00000132623	ANKEF1	hs20	9966774	10037410	+	H. sapiens	2.06501e-05	0.888112	FALSE	FALSE
111	ENSG00000068366	ACSL4	hsX	108867473	108976632	-	H. sapiens	2.05965e-05	0.888112	FALSE	FALSE
10674	ENSG00000167384	ZNF180	hs19	44979854	45004576	-	H. sapiens	2.05741e-05	0.888112	FALSE	FALSE
4837	ENSG00000138039	LHCGR	hs2	48859428	48982880	-	H. sapiens	2.056e-05	0.888112	FALSE	FALSE
2074	ENSG00000110090	CPT1A	hs11	68522088	68611878	-	H. sapiens	2.05209e-05	0.888112	FALSE	FALSE
9740	ENSG00000167632	TRAPPC9	hs8	140742586	141468678	-	H. sapiens	2.04531e-05	0.889111	FALSE	FALSE
4324	ENSG00000177971	IMP3	hs15	75931426	75941047	-	H. sapiens	2.04521e-05	0.889111	FALSE	FALSE
3145	ENSG00000148468	FAM171A1	hs10	15253642	15413061	-	H. sapiens	2.04291e-05	0.89011	FALSE	FALSE
8403	ENSG00000092096	SLC22A17	hs14	23815515	23822121	-	H. sapiens	2.0346e-05	0.89011	FALSE	FALSE
6089	ENSG00000106236	NPTX2	hs7	98246609	98259180	+	H. sapiens	2.03167e-05	0.89011	FALSE	FALSE
3888	ENSG00000137947	GTF2B	hs1	89318615	89357627	-	H. sapiens	2.0286e-05	0.89011	FALSE	FALSE
6402	ENSG00000151883	PARP8	hs5	49961733	50142356	+	H. sapiens	2.02712e-05	0.89011	FALSE	FALSE
6624	ENSG00000118482	PHF3	hs6	64345725	64489229	+	H. sapiens	2.02615e-05	0.89011	FALSE	FALSE
927	ENSG00000108578	BLMH	hs17	28575218	28619074	-	H. sapiens	2.0261e-05	0.89011	FALSE	FALSE
10889	ENSG00000257591	ZNF625	hs19	12251032	12267546	-	H. sapiens	2.02506e-05	0.89011	FALSE	FALSE
5360	ENSG00000198160	MIER1	hs1	67390578	67454302	+	H. sapiens	2.02084e-05	0.891109	FALSE	FALSE
3439	ENSG00000164916	FOXK1	hs7	4683388	4811074	+	H. sapiens	2.02028e-05	0.891109	FALSE	FALSE
7767	ENSG00000137075	RNF38	hs9	36336393	36487545	-	H. sapiens	2.01979e-05	0.891109	FALSE	FALSE
5441	ENSG00000164077	MON1A	hs3	49946302	49967606	-	H. sapiens	2.0166e-05	0.891109	FALSE	FALSE
1971	ENSG00000060718	COL11A1	hs1	103342023	103574052	-	H. sapiens	2.01559e-05	0.891109	FALSE	FALSE
1002	ENSG00000204347	BTBD17	hs17	72352555	72358085	-	H. sapiens	2.01433e-05	0.891109	FALSE	FALSE
7061	ENSG00000116731	PRDM2	hs1	14026693	14151574	+	H. sapiens	2.01125e-05	0.892108	FALSE	FALSE
7438	ENSG00000132155	RAF1	hs3	12625100	12705725	-	H. sapiens	2.01035e-05	0.892108	FALSE	FALSE
5808	ENSG00000104490	NCALD	hs8	102698771	103137135	-	H. sapiens	2.00442e-05	0.893107	FALSE	FALSE
7540	ENSG00000155636	RBM45	hs2	178977151	179003738	+	H. sapiens	2.00424e-05	0.893107	FALSE	FALSE
8076	ENSG00000073060	SCARB1	hs12	125261402	125367214	-	H. sapiens	2.00068e-05	0.893107	FALSE	FALSE
8265	ENSG00000173349	SFT2D3	hs2	128458597	128461385	+	H. sapiens	1.99999e-05	0.893107	FALSE	FALSE
8132	ENSG00000157020	SEC13	hs3	10334815	10362862	-	H. sapiens	1.99938e-05	0.893107	FALSE	FALSE
9913	ENSG00000119685	TTLL5	hs14	76099968	76421421	+	H. sapiens	1.99063e-05	0.895105	FALSE	FALSE
1138	ENSG00000000460	C1orf112	hs1	169631245	169823221	+	H. sapiens	1.98645e-05	0.895105	FALSE	FALSE
6024	ENSG00000157064	NMNAT2	hs1	183217372	183387737	-	H. sapiens	1.98626e-05	0.895105	FALSE	FALSE
4883	ENSG00000185621	LMLN	hs3	197687071	197770591	+	H. sapiens	1.98596e-05	0.895105	FALSE	FALSE
4611	ENSG00000107036	KIAA1432	hs9	5629025	5776557	+	H. sapiens	1.98395e-05	0.895105	FALSE	FALSE
914	ENSG00000198908	BHLHB9	hsX	101975616	102008468	+	H. sapiens	1.979e-05	0.895105	FALSE	FALSE
9822	ENSG00000130529	TRPM4	hs19	49660998	49715093	+	H. sapiens	1.97851e-05	0.895105	FALSE	FALSE
5996	ENSG00000084628	NKAIN1	hs1	31652592	31712401	-	H. sapiens	1.97362e-05	0.895105	FALSE	FALSE
10662	ENSG00000166478	ZNF143	hs11	9481866	9550071	+	H. sapiens	1.9734e-05	0.895105	FALSE	FALSE
9195	ENSG00000101849	TBL1X	hsX	9431335	9687780	+	H. sapiens	1.97112e-05	0.895105	FALSE	FALSE
557	ENSG00000179361	ARID3B	hs15	74833518	74890472	+	H. sapiens	1.96763e-05	0.895105	FALSE	FALSE
1793	ENSG00000170175	CHRNB1	hs17	7348380	7361026	+	H. sapiens	1.96731e-05	0.895105	FALSE	FALSE
8097	ENSG00000133028	SCO1	hs17	10583654	10601692	-	H. sapiens	1.96288e-05	0.895105	FALSE	FALSE
277	ENSG00000196139	AKR1C3	hs10	5077546	5149878	+	H. sapiens	1.96262e-05	0.895105	FALSE	FALSE
198	ENSG00000139154	AEBP2	hs12	19556979	19873735	+	H. sapiens	1.96103e-05	0.895105	FALSE	FALSE
8234	ENSG00000168137	SETD5	hs3	9439299	9520924	+	H. sapiens	1.95816e-05	0.895105	FALSE	FALSE
6995	ENSG00000087074	PPP1R15A	hs19	49375649	49379314	+	H. sapiens	1.95707e-05	0.895105	FALSE	FALSE
3580	ENSG00000114480	GBE1	hs3	81538850	81811312	-	H. sapiens	1.95042e-05	0.895105	FALSE	FALSE
8747	ENSG00000187808	SOWAHD	hsX	118892576	118894164	+	H. sapiens	1.94886e-05	0.895105	FALSE	FALSE
4190	ENSG00000164070	HSPA4L	hs4	128702976	128761888	+	H. sapiens	1.9481e-05	0.895105	FALSE	FALSE
4948	ENSG00000010626	LRRC23	hs12	6982733	7023407	+	H. sapiens	1.94327e-05	0.895105	FALSE	FALSE
8803	ENSG00000186787	SPIN2B	hsX	57144984	57147980	-	H. sapiens	1.94236e-05	0.895105	FALSE	FALSE
2033	ENSG00000262246	CORO7	hs16	4404543	4475706	-	H. sapiens	1.93407e-05	0.896104	FALSE	FALSE
5635	ENSG00000166912	MTMR10	hs15	31231144	31283810	-	H. sapiens	1.93401e-05	0.896104	FALSE	FALSE
6662	ENSG00000073921	PICALM	hs11	85668727	85780924	-	H. sapiens	1.93212e-05	0.896104	FALSE	FALSE
3802	ENSG00000158292	GPR153	hs1	6307406	6321035	-	H. sapiens	1.92726e-05	0.897103	FALSE	FALSE
3141	ENSG00000114023	FAM162A	hs3	122103023	122131181	+	H. sapiens	1.92476e-05	0.897103	FALSE	FALSE
10569	ENSG00000136247	ZDHHC4	hs7	6617065	6629005	+	H. sapiens	1.91839e-05	0.897103	FALSE	FALSE
910	ENSG00000133134	BEX2	hsX	102564274	102565974	-	H. sapiens	1.9143e-05	0.897103	FALSE	FALSE
4591	ENSG00000196123	KIAA0895L	hs16	67209505	67217943	-	H. sapiens	1.91392e-05	0.897103	FALSE	FALSE
7305	ENSG00000110060	PUS3	hs11	125763381	125773116	-	H. sapiens	1.90565e-05	0.897103	FALSE	FALSE
6033	ENSG00000084092	NOA1	hs4	57829536	57844989	-	H. sapiens	1.90531e-05	0.897103	FALSE	FALSE
10321	ENSG00000163625	WDFY3	hs4	85590704	85887544	-	H. sapiens	1.90523e-05	0.897103	FALSE	FALSE
3942	ENSG00000130956	HABP4	hs9	99212483	99253618	+	H. sapiens	1.90515e-05	0.897103	FALSE	FALSE
5019	ENSG00000176018	LYSMD3	hs5	89811428	89825401	-	H. sapiens	1.90423e-05	0.897103	FALSE	FALSE
2670	ENSG00000167065	DUSP18	hs22	31048038	31063877	-	H. sapiens	1.90265e-05	0.897103	FALSE	FALSE
1965	ENSG00000103051	COG4	hs16	70514471	70557468	-	H. sapiens	1.90041e-05	0.898102	FALSE	FALSE
1204	ENSG00000181744	C3orf58	hs3	143690640	143767561	+	H. sapiens	1.89927e-05	0.898102	FALSE	FALSE
6427	ENSG00000175198	PCCA	hs13	100741269	101182686	+	H. sapiens	1.89787e-05	0.898102	FALSE	FALSE
10143	ENSG00000152484	USP12	hs13	27640293	27746033	-	H. sapiens	1.89681e-05	0.898102	FALSE	FALSE
10902	ENSG00000160229	ZNF66	hs19	20959110	20991922	+	H. sapiens	1.89028e-05	0.899101	FALSE	FALSE
9160	ENSG00000106052	TAX1BP1	hs7	27778950	27884183	+	H. sapiens	1.88693e-05	0.899101	FALSE	FALSE
6305	ENSG00000155100	OTUD6B	hs8	92082424	92099323	+	H. sapiens	1.88541e-05	0.899101	FALSE	FALSE
2268	ENSG00000001630	CYP51A1	hs7	91741465	91772266	-	H. sapiens	1.88517e-05	0.899101	FALSE	FALSE
5573	ENSG00000135097	MSI1	hs12	120779133	120806983	-	H. sapiens	1.88053e-05	0.9001	FALSE	FALSE
9135	ENSG00000144834	TAGLN3	hs3	111717511	111732734	+	H. sapiens	1.87934e-05	0.9001	FALSE	FALSE
2330	ENSG00000162290	DCP1A	hs3	53317447	53381654	-	H. sapiens	1.87901e-05	0.9001	FALSE	TRUE
6509	ENSG00000005882	PDK2	hs17	48172101	48189516	+	H. sapiens	1.8742e-05	0.901099	FALSE	FALSE
1929	ENSG00000168763	CNNM3	hs2	97481982	97499648	+	H. sapiens	1.87351e-05	0.901099	FALSE	FALSE
2755	ENSG00000167658	EEF2	hs19	3976054	3985467	-	H. sapiens	1.87329e-05	0.901099	FALSE	FALSE
8341	ENSG00000170085	SIMC1	hs5	175665365	175772994	+	H. sapiens	1.87268e-05	0.901099	FALSE	FALSE
9661	ENSG00000163781	TOPBP1	hs3	133317019	133380737	-	H. sapiens	1.87172e-05	0.901099	FALSE	TRUE
6687	ENSG00000163964	PIGX	hs3	196366646	196462878	+	H. sapiens	1.8692e-05	0.901099	FALSE	FALSE
10187	ENSG00000111962	UST	hs6	149068464	149398126	+	H. sapiens	1.86852e-05	0.902098	FALSE	FALSE
7500	ENSG00000139687	RB1	hs13	48877887	49056122	+	H. sapiens	1.86712e-05	0.902098	FALSE	FALSE
3410	ENSG00000119686	FLVCR2	hs14	76044960	76129557	+	H. sapiens	1.86416e-05	0.903097	FALSE	FALSE
4484	ENSG00000160145	KALRN	hs3	123798870	124445172	+	H. sapiens	1.86025e-05	0.903097	FALSE	FALSE
81	ENSG00000072818	ACAP1	hs17	7239848	7254797	+	H. sapiens	1.85921e-05	0.903097	FALSE	FALSE
1136	ENSG00000163362	C1orf106	hs1	200860176	200884863	+	H. sapiens	1.859e-05	0.904096	FALSE	FALSE
4277	ENSG00000122970	IFT81	hs12	110562140	110656602	+	H. sapiens	1.85801e-05	0.904096	FALSE	FALSE
4692	ENSG00000109466	KLHL2	hs4	166128770	166244308	+	H. sapiens	1.85704e-05	0.904096	FALSE	FALSE
2393	ENSG00000136271	DDX56	hs7	44605016	44614650	-	H. sapiens	1.85435e-05	0.904096	FALSE	FALSE
6867	ENSG00000177084	POLE	hs12	133200348	133263951	-	H. sapiens	1.85204e-05	0.904096	FALSE	FALSE
4667	ENSG00000126214	KLC1	hs14	104028233	104167888	+	H. sapiens	1.85056e-05	0.904096	FALSE	FALSE
3968	ENSG00000086506	HBQ1	hs16	230452	231180	+	H. sapiens	1.84942e-05	0.905095	FALSE	FALSE
1294	ENSG00000105605	CACNG7	hs19	54412589	54447195	+	H. sapiens	1.84817e-05	0.905095	FALSE	FALSE
8087	ENSG00000151967	SCHIP1	hs3	159557650	159615149	+	H. sapiens	1.83903e-05	0.905095	FALSE	FALSE
9749	ENSG00000204977	TRIM13	hs13	50570024	50594617	+	H. sapiens	1.83825e-05	0.905095	FALSE	FALSE
8651	ENSG00000186532	SMYD4	hs17	1682779	1733928	-	H. sapiens	1.83721e-05	0.905095	FALSE	FALSE
1518	ENSG00000082258	CCNT2	hs2	135675805	135716912	+	H. sapiens	1.82768e-05	0.905095	FALSE	FALSE
105	ENSG00000134575	ACP2	hs11	47260853	47270457	-	H. sapiens	1.82545e-05	0.905095	FALSE	FALSE
8099	ENSG00000153130	SCOC	hs4	141178440	141306880	+	H. sapiens	1.8233e-05	0.905095	FALSE	FALSE
3806	ENSG00000166073	GPR176	hs15	40091233	40213093	-	H. sapiens	1.8214e-05	0.905095	FALSE	FALSE
112	ENSG00000197142	ACSL5	hs10	114133776	114188138	+	H. sapiens	1.81955e-05	0.906094	FALSE	FALSE
7171	ENSG00000166450	PRTG	hs15	55903744	56035288	-	H. sapiens	1.81936e-05	0.906094	FALSE	FALSE
8631	ENSG00000163683	SMIM14	hs4	39547950	39640710	-	H. sapiens	1.81817e-05	0.906094	FALSE	FALSE
10362	ENSG00000177082	WDR73	hs15	85185999	85197574	-	H. sapiens	1.81521e-05	0.906094	FALSE	FALSE
1413	ENSG00000171097	CCBL1	hs9	131595221	131644773	-	H. sapiens	1.80866e-05	0.906094	FALSE	FALSE
7072	ENSG00000186314	PRELID2	hs5	144851362	145214932	-	H. sapiens	1.80213e-05	0.906094	FALSE	FALSE
9265	ENSG00000149256	TENM4	hs11	78363876	79151992	-	H. sapiens	1.80045e-05	0.906094	FALSE	FALSE
5715	ENSG00000141140	MYO19	hs17	34851477	34899284	-	H. sapiens	1.79946e-05	0.906094	FALSE	FALSE
3406	ENSG00000185070	FLRT2	hs14	85996488	86095034	+	H. sapiens	1.7965e-05	0.906094	FALSE	FALSE
5428	ENSG00000165943	MOAP1	hs14	93648541	93651273	-	H. sapiens	1.79606e-05	0.906094	FALSE	FALSE
4007	ENSG00000138411	HECW2	hs2	197059094	197458416	-	H. sapiens	1.79491e-05	0.906094	FALSE	FALSE
9513	ENSG00000187824	TMEM220	hs17	10602332	10633633	-	H. sapiens	1.79309e-05	0.906094	FALSE	FALSE
6522	ENSG00000121892	PDS5A	hs4	39824483	39979576	-	H. sapiens	1.79224e-05	0.906094	FALSE	FALSE
10009	ENSG00000170035	UBE2E3	hs2	181831975	181941312	+	H. sapiens	1.79107e-05	0.907093	FALSE	FALSE
6036	ENSG00000173145	NOC3L	hs10	96075004	96122716	-	H. sapiens	1.78947e-05	0.907093	FALSE	FALSE
9685	ENSG00000076554	TPD52	hs8	80870571	81143467	-	H. sapiens	1.78612e-05	0.908092	FALSE	FALSE
4224	ENSG00000003147	ICA1	hs7	8152814	8302317	-	H. sapiens	1.78463e-05	0.908092	FALSE	FALSE
10292	ENSG00000163032	VSNL1	hs2	17720393	17838285	+	H. sapiens	1.77401e-05	0.908092	FALSE	FALSE
3269	ENSG00000188878	FBF1	hs17	73905655	73937221	-	H. sapiens	1.77352e-05	0.908092	FALSE	FALSE
10830	ENSG00000198795	ZNF521	hs18	22641890	22932154	-	H. sapiens	1.76784e-05	0.908092	FALSE	FALSE
7265	ENSG00000206527	PTPLB	hs3	123209667	123304032	-	H. sapiens	1.76646e-05	0.908092	FALSE	FALSE
10585	ENSG00000140836	ZFHX3	hs16	72816784	73093597	-	H. sapiens	1.76437e-05	0.908092	FALSE	FALSE
2163	ENSG00000150527	CTAGE5	hs14	39734488	39856156	+	H. sapiens	1.75796e-05	0.908092	FALSE	FALSE
5261	ENSG00000254901	MEF2BNB	hs19	19287712	19303400	-	H. sapiens	1.7558e-05	0.908092	FALSE	FALSE
1465	ENSG00000160124	CCDC58	hs3	122078438	122102078	-	H. sapiens	1.75118e-05	0.909091	FALSE	FALSE
4831	ENSG00000108679	LGALS3BP	hs17	76967320	76976191	-	H. sapiens	1.74238e-05	0.91009	FALSE	FALSE
9338	ENSG00000151090	THRB	hs3	24158651	24536773	-	H. sapiens	1.74002e-05	0.911089	FALSE	FALSE
5210	ENSG00000156026	MCU	hs10	74451889	74647452	+	H. sapiens	1.73884e-05	0.911089	FALSE	FALSE
10915	ENSG00000197124	ZNF682	hs19	20107867	20150315	-	H. sapiens	1.73868e-05	0.911089	FALSE	FALSE
5936	ENSG00000186575	NF2	hs22	29999545	30094587	+	H. sapiens	1.72662e-05	0.912088	FALSE	FALSE
2323	ENSG00000057019	DCBLD2	hs3	98514785	98620533	-	H. sapiens	1.72194e-05	0.912088	FALSE	FALSE
2890	ENSG00000154920	EME1	hs17	48450581	48458844	+	H. sapiens	1.72142e-05	0.912088	FALSE	FALSE
2823	ENSG00000175390	EIF3F	hs11	7991798	8023409	+	H. sapiens	1.71752e-05	0.912088	FALSE	FALSE
4809	ENSG00000157978	LDLRAP1	hs1	25870071	25895377	+	H. sapiens	1.7165e-05	0.912088	FALSE	FALSE
9273	ENSG00000070759	TESK2	hs1	45809555	45956872	-	H. sapiens	1.6993e-05	0.912088	FALSE	FALSE
3926	ENSG00000165905	GYLTL1B	hs11	45943172	45950647	+	H. sapiens	1.69872e-05	0.912088	FALSE	FALSE
5314	ENSG00000147324	MFHAS1	hs8	8640864	8751155	-	H. sapiens	1.69552e-05	0.912088	FALSE	FALSE
1077	ENSG00000188549	C15orf52	hs15	40623653	40633168	-	H. sapiens	1.69293e-05	0.912088	FALSE	FALSE
5403	ENSG00000175727	MLXIP	hs12	122516628	122631894	+	H. sapiens	1.68694e-05	0.912088	FALSE	FALSE
6467	ENSG00000102230	PCYT1B	hsX	24576204	24690794	-	H. sapiens	1.68682e-05	0.912088	FALSE	FALSE
8241	ENSG00000170364	SETMAR	hs3	4344988	4359251	+	H. sapiens	1.68505e-05	0.912088	FALSE	FALSE
8719	ENSG00000129515	SNX6	hs14	35030300	35099389	-	H. sapiens	1.68398e-05	0.912088	FALSE	FALSE
9222	ENSG00000140262	TCF12	hs15	57210821	57591479	+	H. sapiens	1.68156e-05	0.912088	FALSE	FALSE
2381	ENSG00000215301	DDX3X	hsX	41192651	41223725	+	H. sapiens	1.67248e-05	0.912088	FALSE	FALSE
3104	ENSG00000121104	FAM117A	hs17	47787694	47866542	-	H. sapiens	1.66788e-05	0.912088	FALSE	FALSE
8696	ENSG00000100603	SNW1	hs14	78183942	78227550	-	H. sapiens	1.66757e-05	0.912088	FALSE	FALSE
7699	ENSG00000137824	RMDN3	hs15	41028082	41048049	-	H. sapiens	1.664e-05	0.912088	FALSE	FALSE
8200	ENSG00000122335	SERAC1	hs6	158530536	158589312	-	H. sapiens	1.663e-05	0.912088	FALSE	FALSE
3233	ENSG00000176973	FAM89B	hs11	65339820	65341669	+	H. sapiens	1.66244e-05	0.912088	FALSE	FALSE
7228	ENSG00000157778	PSMG3	hs7	1606966	1610641	-	H. sapiens	1.6599e-05	0.912088	FALSE	TRUE
10096	ENSG00000168038	ULK4	hs3	41288090	42003922	-	H. sapiens	1.65737e-05	0.912088	FALSE	FALSE
8082	ENSG00000184178	SCFD2	hs4	53739149	54232242	-	H. sapiens	1.6543e-05	0.912088	FALSE	FALSE
9788	ENSG00000125733	TRIP10	hs19	6737936	6751537	+	H. sapiens	1.65273e-05	0.912088	FALSE	FALSE
5089	ENSG00000130758	MAP3K10	hs19	40697651	40721482	+	H. sapiens	1.64936e-05	0.912088	FALSE	FALSE
502	ENSG00000242247	ARFGAP3	hs22	43192508	43254112	-	H. sapiens	1.64833e-05	0.912088	FALSE	FALSE
1928	ENSG00000148842	CNNM2	hs10	104678050	104849978	+	H. sapiens	1.64565e-05	0.912088	FALSE	FALSE
1380	ENSG00000130940	CASZ1	hs1	10696661	10856707	-	H. sapiens	1.64409e-05	0.912088	FALSE	FALSE
9386	ENSG00000140950	TLDC1	hs16	84511681	84587639	-	H. sapiens	1.63572e-05	0.912088	FALSE	FALSE
3320	ENSG00000107829	FBXW4	hs10	103370423	103455052	-	H. sapiens	1.63566e-05	0.912088	FALSE	FALSE
1696	ENSG00000099814	CEP170B	hs14	105331617	105363107	+	H. sapiens	1.63539e-05	0.912088	FALSE	FALSE
8017	ENSG00000168061	SAC3D1	hs11	64808373	64812300	+	H. sapiens	1.63458e-05	0.912088	FALSE	FALSE
7043	ENSG00000148840	PPRC1	hs10	103892787	103910082	+	H. sapiens	1.6344e-05	0.912088	FALSE	FALSE
8592	ENSG00000141646	SMAD4	hs18	48494410	48611415	+	H. sapiens	1.63353e-05	0.913087	FALSE	FALSE
4405	ENSG00000169047	IRS1	hs2	227596033	227664475	-	H. sapiens	1.63129e-05	0.913087	FALSE	FALSE
1800	ENSG00000122863	CHST3	hs10	73724123	73773322	+	H. sapiens	1.62366e-05	0.913087	FALSE	FALSE
394	ENSG00000151458	ANKRD50	hs4	125585207	125633887	-	H. sapiens	1.62135e-05	0.913087	FALSE	FALSE
3923	ENSG00000151233	GXYLT1	hs12	42475647	42538681	-	H. sapiens	1.62134e-05	0.913087	FALSE	FALSE
10734	ENSG00000145908	ZNF300	hs5	150273954	150284545	-	H. sapiens	1.62051e-05	0.913087	FALSE	FALSE
7882	ENSG00000164967	RPP25L	hs9	34610483	34612101	-	H. sapiens	1.61913e-05	0.913087	FALSE	FALSE
5447	ENSG00000123562	MORF4L2	hsX	102930424	102943086	-	H. sapiens	1.61789e-05	0.913087	FALSE	TRUE
3329	ENSG00000197948	FCHSD1	hs5	141018869	141030986	-	H. sapiens	1.61526e-05	0.913087	FALSE	FALSE
2369	ENSG00000157349	DDX19B	hs16	70323566	70369186	+	H. sapiens	1.61479e-05	0.913087	FALSE	FALSE
7958	ENSG00000160208	RRP1B	hs21	45079429	45115958	+	H. sapiens	1.60725e-05	0.913087	FALSE	FALSE
1445	ENSG00000242715	CCDC169	hs13	36801182	36871977	-	H. sapiens	1.60545e-05	0.913087	FALSE	FALSE
1191	ENSG00000162972	C2orf47	hs2	200820040	200873263	+	H. sapiens	1.60286e-05	0.914086	FALSE	FALSE
7749	ENSG00000165188	RNF183	hs9	116059373	116065656	-	H. sapiens	1.59938e-05	0.914086	FALSE	FALSE
10302	ENSG00000095787	WAC	hs10	28821422	28912041	+	H. sapiens	1.59589e-05	0.914086	FALSE	FALSE
1842	ENSG00000121940	CLCC1	hs1	109472130	109506111	-	H. sapiens	1.5952e-05	0.914086	FALSE	FALSE
4147	ENSG00000105707	HPN	hs19	35531410	35557475	+	H. sapiens	1.59367e-05	0.914086	FALSE	FALSE
1049	ENSG00000151135	C12orf23	hs12	107349497	107372556	+	H. sapiens	1.5923e-05	0.914086	FALSE	FALSE
7045	ENSG00000221988	PPT2	hs6	32121218	32134011	+	H. sapiens	1.59169e-05	0.914086	FALSE	FALSE
5730	ENSG00000099326	MZF1	hs19	59073298	59084942	-	H. sapiens	1.59122e-05	0.914086	FALSE	FALSE
2592	ENSG00000101134	DOK5	hs20	53092136	53267710	+	H. sapiens	1.58755e-05	0.914086	FALSE	FALSE
8411	ENSG00000115840	SLC25A12	hs2	172640880	172864766	-	H. sapiens	1.58734e-05	0.914086	FALSE	FALSE
1346	ENSG00000149260	CAPN5	hs11	76777979	76837201	+	H. sapiens	1.5872e-05	0.914086	FALSE	FALSE
9336	ENSG00000126351	THRA	hs17	38214543	38250120	+	H. sapiens	1.58502e-05	0.914086	FALSE	FALSE
9194	ENSG00000198933	TBKBP1	hs17	45771447	45789416	+	H. sapiens	1.58268e-05	0.914086	FALSE	FALSE
7141	ENSG00000174231	PRPF8	hs17	1553923	1588176	-	H. sapiens	1.58123e-05	0.914086	FALSE	FALSE
10029	ENSG00000244687	UBE2V1	hs20	48697661	48732496	-	H. sapiens	1.58031e-05	0.914086	FALSE	FALSE
10463	ENSG00000106636	YKT6	hs7	44240567	44253893	+	H. sapiens	1.57004e-05	0.917083	FALSE	FALSE
7642	ENSG00000171700	RGS19	hs20	62704534	62711323	-	H. sapiens	1.56941e-05	0.917083	FALSE	FALSE
1880	ENSG00000182372	CLN8	hs8	1703944	1734738	+	H. sapiens	1.56283e-05	0.917083	FALSE	FALSE
3183	ENSG00000197852	FAM212B	hs1	112223252	112298446	-	H. sapiens	1.56273e-05	0.917083	FALSE	FALSE
9949	ENSG00000151239	TWF1	hs12	44187526	44200178	-	H. sapiens	1.56196e-05	0.917083	FALSE	FALSE
6814	ENSG00000196576	PLXNB2	hs22	50713408	50746056	-	H. sapiens	1.56132e-05	0.917083	FALSE	FALSE
7798	ENSG00000228532	RP1-241P17.4	hsX	114952650	114953669	-	H. sapiens	1.56053e-05	0.917083	FALSE	FALSE
5685	ENSG00000123933	MXD4	hs4	2249159	2264021	-	H. sapiens	1.55717e-05	0.917083	FALSE	FALSE
7037	ENSG00000119698	PPP4R4	hs14	94612465	94746072	+	H. sapiens	1.55462e-05	0.918082	FALSE	FALSE
7726	ENSG00000082996	RNF13	hs3	149530495	149679926	+	H. sapiens	1.55305e-05	0.918082	FALSE	FALSE
2692	ENSG00000138036	DYNC2LI1	hs2	44001178	44037149	+	H. sapiens	1.5488e-05	0.918082	FALSE	FALSE
9596	ENSG00000154620	TMSB4Y	hsY	15815447	15817904	+	H. sapiens	1.54393e-05	0.918082	FALSE	FALSE
7565	ENSG00000136161	RCBTB2	hs13	49063095	49107369	-	H. sapiens	1.5433e-05	0.918082	FALSE	FALSE
1705	ENSG00000183137	CEP57L1	hs6	109416313	109485135	+	H. sapiens	1.54246e-05	0.918082	FALSE	FALSE
7588	ENSG00000108469	RECQL5	hs17	73622925	73663269	-	H. sapiens	1.54242e-05	0.918082	FALSE	FALSE
5987	ENSG00000140157	NIPA2	hs15	23004684	23034427	-	H. sapiens	1.54043e-05	0.918082	FALSE	FALSE
8461	ENSG00000151229	SLC2A13	hs12	40148823	40499891	-	H. sapiens	1.5349e-05	0.918082	FALSE	FALSE
6230	ENSG00000184232	OAF	hs11	120081475	120101041	+	H. sapiens	1.53447e-05	0.918082	FALSE	FALSE
2719	ENSG00000147654	EBAG9	hs8	110551940	110578225	+	H. sapiens	1.5333e-05	0.918082	FALSE	FALSE
5442	ENSG00000103111	MON1B	hs16	77224732	77236302	+	H. sapiens	1.53122e-05	0.918082	FALSE	FALSE
3165	ENSG00000172366	FAM195A	hs16	691813	698474	+	H. sapiens	1.52839e-05	0.918082	FALSE	FALSE
780	ENSG00000087152	ATXN7L3	hs17	42269173	42277481	-	H. sapiens	1.52337e-05	0.918082	FALSE	FALSE
5468	ENSG00000108852	MPP2	hs17	41952725	41987068	-	H. sapiens	1.51943e-05	0.918082	FALSE	FALSE
6954	ENSG00000134283	PPHLN1	hs12	42632249	42853517	+	H. sapiens	1.51431e-05	0.918082	FALSE	FALSE
7015	ENSG00000104695	PPP2CB	hs8	30631973	30671830	-	H. sapiens	1.51098e-05	0.918082	FALSE	FALSE
5105	ENSG00000171533	MAP6	hs11	75297963	75380165	-	H. sapiens	1.50906e-05	0.918082	FALSE	FALSE
2083	ENSG00000169372	CRADD	hs12	94071151	94288616	+	H. sapiens	1.50785e-05	0.918082	FALSE	FALSE
6732	ENSG00000135549	PKIB	hs6	122793076	123047518	+	H. sapiens	1.50091e-05	0.919081	FALSE	FALSE
9235	ENSG00000213231	TCL1B	hs14	96152754	96158980	+	H. sapiens	1.49852e-05	0.919081	FALSE	FALSE
5788	ENSG00000137513	NARS2	hs11	78147007	78285919	-	H. sapiens	1.49569e-05	0.919081	FALSE	FALSE
7481	ENSG00000145715	RASA1	hs5	86563705	86687748	+	H. sapiens	1.49417e-05	0.919081	FALSE	FALSE
9617	ENSG00000215788	TNFRSF25	hs1	6521211	6526255	-	H. sapiens	1.49046e-05	0.919081	FALSE	FALSE
4571	ENSG00000100441	KHNYN	hs14	24898492	24910540	+	H. sapiens	1.49029e-05	0.919081	FALSE	FALSE
9349	ENSG00000156299	TIAM1	hs21	32490734	32932290	-	H. sapiens	1.4857e-05	0.919081	FALSE	FALSE
2914	ENSG00000165675	ENOX2	hsX	129757350	130037208	-	H. sapiens	1.48413e-05	0.919081	FALSE	FALSE
1078	ENSG00000128891	C15orf57	hs15	40820882	40857256	-	H. sapiens	1.48101e-05	0.92008	FALSE	FALSE
10396	ENSG00000114251	WNT5A	hs3	55499743	55523973	-	H. sapiens	1.47554e-05	0.92008	FALSE	FALSE
224	ENSG00000169692	AGPAT2	hs9	139567595	139581875	-	H. sapiens	1.46679e-05	0.922078	FALSE	FALSE
3356	ENSG00000174721	FGFBP3	hs10	93666346	93669240	-	H. sapiens	1.46323e-05	0.922078	FALSE	FALSE
5683	ENSG00000013364	MVP	hs16	29831715	29859355	+	H. sapiens	1.46064e-05	0.922078	FALSE	FALSE
2455	ENSG00000167536	DHRS13	hs17	27224799	27230089	-	H. sapiens	1.45886e-05	0.922078	FALSE	FALSE
5349	ENSG00000164877	MICALL2	hs7	1468101	1499138	-	H. sapiens	1.4568e-05	0.922078	FALSE	FALSE
1710	ENSG00000101624	CEP76	hs18	12661832	12702776	-	H. sapiens	1.45343e-05	0.923077	FALSE	FALSE
10254	ENSG00000154978	VOPP1	hs7	55503749	55640681	-	H. sapiens	1.45006e-05	0.923077	FALSE	FALSE
10283	ENSG00000143952	VPS54	hs2	64119280	64246206	-	H. sapiens	1.44823e-05	0.923077	FALSE	FALSE
756	ENSG00000124406	ATP8A1	hs4	42410390	42659122	-	H. sapiens	1.44691e-05	0.923077	FALSE	FALSE
7458	ENSG00000137040	RANBP6	hs9	6011043	6015618	-	H. sapiens	1.44345e-05	0.923077	FALSE	FALSE
2376	ENSG00000124228	DDX27	hs20	47835884	47860614	+	H. sapiens	1.43716e-05	0.924076	FALSE	FALSE
1706	ENSG00000182923	CEP63	hs3	134204585	134293859	+	H. sapiens	1.43688e-05	0.924076	FALSE	FALSE
9268	ENSG00000166848	TERF2IP	hs16	75681684	75795770	+	H. sapiens	1.43629e-05	0.924076	FALSE	FALSE
2947	ENSG00000106123	EPHB6	hs7	142552792	142568847	+	H. sapiens	1.42333e-05	0.926074	FALSE	FALSE
2845	ENSG00000100664	EIF5	hs14	103799881	103811362	+	H. sapiens	1.42139e-05	0.926074	FALSE	FALSE
8155	ENSG00000071537	SEL1L	hs14	81937893	82000205	-	H. sapiens	1.41291e-05	0.926074	FALSE	FALSE
226	ENSG00000026652	AGPAT4	hs6	161551011	161695093	-	H. sapiens	1.41052e-05	0.926074	FALSE	FALSE
9648	ENSG00000025772	TOMM34	hs20	43570771	43589127	-	H. sapiens	1.40971e-05	0.926074	FALSE	TRUE
484	ENSG00000136044	APPL2	hs12	105567074	105630016	-	H. sapiens	1.40821e-05	0.926074	FALSE	FALSE
4184	ENSG00000155304	HSPA13	hs21	15743436	15755805	-	H. sapiens	1.40633e-05	0.926074	FALSE	TRUE
10331	ENSG00000127580	WDR24	hs16	734622	740444	-	H. sapiens	1.4017e-05	0.926074	FALSE	FALSE
4843	ENSG00000113594	LIFR	hs5	38475065	38608456	-	H. sapiens	1.40101e-05	0.926074	FALSE	FALSE
6614	ENSG00000109118	PHF12	hs17	27232268	27278789	-	H. sapiens	1.40021e-05	0.926074	FALSE	FALSE
7302	ENSG00000185129	PURA	hs5	139487362	139496321	+	H. sapiens	1.39112e-05	0.926074	FALSE	FALSE
2397	ENSG00000177030	DEAF1	hs11	644233	706715	-	H. sapiens	1.38091e-05	0.926074	FALSE	FALSE
2621	ENSG00000203909	DPPA5	hs6	74062785	74064018	-	H. sapiens	1.38061e-05	0.926074	FALSE	FALSE
5905	ENSG00000049759	NEDD4L	hs18	55711599	56068772	+	H. sapiens	1.3804e-05	0.926074	FALSE	FALSE
231	ENSG00000135049	AGTPBP1	hs9	88161455	88356944	-	H. sapiens	1.37417e-05	0.926074	FALSE	FALSE
4528	ENSG00000110906	KCTD10	hs12	109886461	109915349	-	H. sapiens	1.37323e-05	0.926074	FALSE	FALSE
3199	ENSG00000122376	FAM35A	hs10	88853918	88951225	+	H. sapiens	1.3693e-05	0.926074	FALSE	FALSE
9141	ENSG00000103047	TANGO6	hs16	68877507	69119083	+	H. sapiens	1.36195e-05	0.926074	FALSE	FALSE
8434	ENSG00000144659	SLC25A38	hs3	39424839	39438842	+	H. sapiens	1.36009e-05	0.926074	FALSE	FALSE
4515	ENSG00000162975	KCNF1	hs2	11052063	11054350	+	H. sapiens	1.35834e-05	0.926074	FALSE	FALSE
1644	ENSG00000064309	CDON	hs11	125825691	125933230	-	H. sapiens	1.35817e-05	0.926074	FALSE	FALSE
8505	ENSG00000157637	SLC38A10	hs17	79218800	79269347	-	H. sapiens	1.35412e-05	0.926074	FALSE	FALSE
4658	ENSG00000166813	KIF7	hs15	90152020	90198682	-	H. sapiens	1.34976e-05	0.926074	FALSE	FALSE
3835	ENSG00000178075	GRAMD1C	hs3	113547029	113666021	+	H. sapiens	1.34469e-05	0.926074	FALSE	FALSE
9607	ENSG00000185215	TNFAIP2	hs14	103589779	103603776	+	H. sapiens	1.34198e-05	0.929071	FALSE	FALSE
1345	ENSG00000162909	CAPN2	hs1	223889295	223963720	+	H. sapiens	1.339e-05	0.93007	FALSE	FALSE
1199	ENSG00000163608	C3orf17	hs3	112721287	112738708	-	H. sapiens	1.33821e-05	0.93007	FALSE	FALSE
7505	ENSG00000122257	RBBP6	hs16	24549014	24584184	+	H. sapiens	1.33483e-05	0.931069	FALSE	FALSE
3963	ENSG00000147874	HAUS6	hs9	19053141	19103117	-	H. sapiens	1.32841e-05	0.931069	FALSE	FALSE
8189	ENSG00000109618	SEPSECS	hs4	25121627	25162204	-	H. sapiens	1.32704e-05	0.931069	FALSE	FALSE
4337	ENSG00000168556	ING2	hs4	184426147	184432249	+	H. sapiens	1.32035e-05	0.931069	FALSE	FALSE
8396	ENSG00000135917	SLC19A3	hs2	228549926	228582728	-	H. sapiens	1.3166e-05	0.931069	FALSE	FALSE
5414	ENSG00000157227	MMP14	hs14	23305766	23318236	+	H. sapiens	1.31307e-05	0.931069	FALSE	FALSE
3599	ENSG00000124194	GDAP1L1	hs20	42875887	42909013	+	H. sapiens	1.30939e-05	0.931069	FALSE	FALSE
5094	ENSG00000198909	MAP3K3	hs17	61699775	61773663	+	H. sapiens	1.30891e-05	0.931069	FALSE	FALSE
7574	ENSG00000142552	RCN3	hs19	50030875	50050219	+	H. sapiens	1.30512e-05	0.931069	FALSE	FALSE
7644	ENSG00000138835	RGS3	hs9	116207011	116360018	+	H. sapiens	1.30368e-05	0.932068	FALSE	FALSE
