## Supplemental_Table_S2: Complete list of genes analyzed in our study for "Characterizing and inferring quantitative cell cycle phase in single-cell RNA-seq data analysis" (part 2 of 2)

### Sheet: Supplemental Table S1 (continued)
ID	ENSG	NAME	CHR	START	END	STRAND	SOURCE	PVE	PVAL_PERM	SIG_P001	IS_CELLCYCLE
2264	ENSG00000197408	CYP2B6	hs19	41497204	41524303	+	H. sapiens	1.29942e-05	0.932068	FALSE	FALSE
876	ENSG00000142867	BCL10	hs1	85731931	85742773	-	H. sapiens	1.2992e-05	0.932068	FALSE	FALSE
988	ENSG00000096070	BRPF3	hs6	36164521	36200567	+	H. sapiens	1.29918e-05	0.932068	FALSE	FALSE
5688	ENSG00000162576	MXRA8	hs1	1288069	1297157	-	H. sapiens	1.29641e-05	0.932068	FALSE	FALSE
4077	ENSG00000204525	HLA-C	hs6	31236526	31239907	-	H. sapiens	1.29161e-05	0.932068	FALSE	FALSE
4408	ENSG00000113430	IRX4	hs5	1877541	1887350	-	H. sapiens	1.29022e-05	0.932068	FALSE	FALSE
9611	ENSG00000120889	TNFRSF10B	hs8	22877646	22926692	-	H. sapiens	1.28739e-05	0.932068	FALSE	FALSE
6241	ENSG00000197822	OCLN	hs5	68788119	68853931	+	H. sapiens	1.28024e-05	0.932068	FALSE	FALSE
4574	ENSG00000235750	KIAA0040	hs1	175126123	175162135	-	H. sapiens	1.27669e-05	0.932068	FALSE	FALSE
8111	ENSG00000169439	SDC2	hs8	97505579	97624000	+	H. sapiens	1.27437e-05	0.932068	FALSE	FALSE
2078	ENSG00000088882	CPXM1	hs20	2774715	2781283	-	H. sapiens	1.27242e-05	0.932068	FALSE	FALSE
7083	ENSG00000132356	PRKAA1	hs5	40759481	40798476	-	H. sapiens	1.27135e-05	0.932068	FALSE	FALSE
3994	ENSG00000119285	HEATR1	hs1	236712305	236767804	-	H. sapiens	1.27057e-05	0.932068	FALSE	FALSE
2853	ENSG00000107105	ELAVL2	hs9	23690102	23826335	-	H. sapiens	1.26954e-05	0.932068	FALSE	FALSE
2479	ENSG00000131504	DIAPH1	hs5	140894583	140998622	-	H. sapiens	1.26946e-05	0.932068	FALSE	FALSE
7090	ENSG00000106617	PRKAG2	hs7	151253197	151574210	-	H. sapiens	1.2676e-05	0.932068	FALSE	FALSE
3262	ENSG00000118246	FASTKD2	hs2	207630081	207657233	+	H. sapiens	1.26616e-05	0.932068	FALSE	FALSE
7418	ENSG00000169750	RAC3	hs17	79989500	79992080	+	H. sapiens	1.26542e-05	0.932068	FALSE	FALSE
9428	ENSG00000184840	TMED9	hs5	177019159	177023125	+	H. sapiens	1.26541e-05	0.932068	FALSE	FALSE
1001	ENSG00000151136	BTBD11	hs12	107712190	108053419	+	H. sapiens	1.26327e-05	0.932068	FALSE	FALSE
6153	ENSG00000157045	NTAN1	hs16	15131710	15149921	-	H. sapiens	1.26056e-05	0.932068	FALSE	FALSE
1779	ENSG00000086065	CHMP5	hs9	33264940	33281977	+	H. sapiens	1.2603e-05	0.932068	FALSE	FALSE
7009	ENSG00000049769	PPP1R3F	hsX	49126306	49157929	+	H. sapiens	1.25638e-05	0.933067	FALSE	FALSE
1457	ENSG00000109881	CCDC34	hs11	27352374	27385415	-	H. sapiens	1.25499e-05	0.933067	FALSE	FALSE
660	ENSG00000119778	ATAD2B	hs2	23971534	24149984	-	H. sapiens	1.25475e-05	0.933067	FALSE	FALSE
1915	ENSG00000133313	CNDP2	hs18	72163051	72188366	+	H. sapiens	1.25263e-05	0.933067	FALSE	FALSE
10790	ENSG00000118620	ZNF430	hs19	21203426	21242856	+	H. sapiens	1.24561e-05	0.933067	FALSE	FALSE
6117	ENSG00000123572	NRK	hsX	105066536	105202602	+	H. sapiens	1.24319e-05	0.933067	FALSE	FALSE
1912	ENSG00000137200	CMTR1	hs6	37400995	37450603	+	H. sapiens	1.24267e-05	0.933067	FALSE	FALSE
5	ENSG00000109576	AADAT	hs4	170981373	171012850	-	H. sapiens	1.2422e-05	0.933067	FALSE	FALSE
2375	ENSG00000165359	DDX26B	hsX	134654584	134716435	+	H. sapiens	1.23717e-05	0.933067	FALSE	FALSE
8019	ENSG00000151835	SACS	hs13	23902965	24007841	-	H. sapiens	1.23169e-05	0.933067	FALSE	FALSE
5335	ENSG00000198408	MGEA5	hs10	103544200	103578696	-	H. sapiens	1.23099e-05	0.933067	FALSE	FALSE
3801	ENSG00000101850	GPR143	hsX	9693386	9754337	-	H. sapiens	1.22789e-05	0.933067	FALSE	FALSE
10719	ENSG00000158805	ZNF276	hs16	89786808	89807311	+	H. sapiens	1.22039e-05	0.933067	FALSE	FALSE
5180	ENSG00000011258	MBTD1	hs17	49254786	49337524	-	H. sapiens	1.21979e-05	0.933067	FALSE	FALSE
7383	ENSG00000155961	RAB39B	hsX	154487526	154493874	-	H. sapiens	1.21724e-05	0.933067	FALSE	FALSE
3988	ENSG00000166503	HDGFRP3	hs15	83784320	83876770	-	H. sapiens	1.2166e-05	0.933067	FALSE	FALSE
8485	ENSG00000080189	SLC35C2	hs20	44978167	44993043	-	H. sapiens	1.21597e-05	0.933067	FALSE	FALSE
9411	ENSG00000167608	TMC4	hs19	54663846	54676944	-	H. sapiens	1.21368e-05	0.933067	FALSE	FALSE
9481	ENSG00000152154	TMEM178A	hs2	39892122	39945103	+	H. sapiens	1.21161e-05	0.933067	FALSE	FALSE
8583	ENSG00000163681	SLMAP	hs3	57741177	57914895	+	H. sapiens	1.21097e-05	0.933067	FALSE	FALSE
6262	ENSG00000162600	OMA1	hs1	58881056	59012474	-	H. sapiens	1.20795e-05	0.933067	FALSE	FALSE
9878	ENSG00000149292	TTC12	hs11	113185251	113254266	+	H. sapiens	1.20702e-05	0.933067	FALSE	FALSE
1055	ENSG00000111412	C12orf49	hs12	117153593	117175875	-	H. sapiens	1.20662e-05	0.933067	FALSE	FALSE
10652	ENSG00000196418	ZNF124	hs1	247285277	247335318	-	H. sapiens	1.20537e-05	0.933067	FALSE	FALSE
4417	ENSG00000182149	IST1	hs16	71879899	71962913	+	H. sapiens	1.20069e-05	0.934066	FALSE	FALSE
7464	ENSG00000076864	RAP1GAP	hs1	21922708	21995801	-	H. sapiens	1.19169e-05	0.934066	FALSE	FALSE
733	ENSG00000241468	ATP5J2	hs7	99046098	99063954	-	H. sapiens	1.19009e-05	0.934066	FALSE	FALSE
5708	ENSG00000007944	MYLIP	hs6	16129356	16148479	+	H. sapiens	1.18966e-05	0.934066	FALSE	FALSE
2904	ENSG00000167136	ENDOG	hs9	131580753	131584956	+	H. sapiens	1.18703e-05	0.934066	FALSE	FALSE
1268	ENSG00000155621	C9orf85	hs9	74526426	74600970	+	H. sapiens	1.18651e-05	0.934066	FALSE	FALSE
9093	ENSG00000134207	SYT6	hs1	114631913	114696541	-	H. sapiens	1.18103e-05	0.935065	FALSE	FALSE
8886	ENSG00000115875	SRSF7	hs2	38970741	38978636	-	H. sapiens	1.18072e-05	0.935065	FALSE	TRUE
9209	ENSG00000172465	TCEAL1	hsX	102883632	102885881	+	H. sapiens	1.18064e-05	0.935065	FALSE	FALSE
9654	ENSG00000160949	TONSL	hs8	145654165	145669827	-	H. sapiens	1.16485e-05	0.935065	FALSE	FALSE
8419	ENSG00000183032	SLC25A21	hs14	37147636	37642071	-	H. sapiens	1.16262e-05	0.935065	FALSE	FALSE
2879	ENSG00000170571	EMB	hs5	49692026	49739082	-	H. sapiens	1.15425e-05	0.935065	FALSE	FALSE
3485	ENSG00000140564	FURIN	hs15	91411822	91426688	+	H. sapiens	1.15334e-05	0.935065	FALSE	FALSE
10799	ENSG00000112200	ZNF451	hs6	56951642	57035105	+	H. sapiens	1.1532e-05	0.935065	FALSE	FALSE
4520	ENSG00000164626	KCNK5	hs6	39156749	39197226	-	H. sapiens	1.15101e-05	0.935065	FALSE	FALSE
5981	ENSG00000100503	NIN	hs14	51186481	51297839	-	H. sapiens	1.15049e-05	0.936064	FALSE	FALSE
10297	ENSG00000110002	VWA5A	hs11	123986069	124018428	+	H. sapiens	1.14995e-05	0.936064	FALSE	FALSE
10892	ENSG00000197483	ZNF628	hs19	55987699	55995854	+	H. sapiens	1.14927e-05	0.936064	FALSE	FALSE
10887	ENSG00000173545	ZNF622	hs5	16451628	16465901	-	H. sapiens	1.14271e-05	0.936064	FALSE	FALSE
10861	ENSG00000171574	ZNF584	hs19	58912871	58929694	+	H. sapiens	1.14224e-05	0.936064	FALSE	FALSE
4014	ENSG00000114735	HEMK1	hs3	50606583	50622366	+	H. sapiens	1.1346e-05	0.936064	FALSE	FALSE
10342	ENSG00000164253	WDR41	hs5	76721795	76916436	-	H. sapiens	1.13183e-05	0.936064	FALSE	FALSE
9621	ENSG00000145901	TNIP1	hs5	150409506	150473138	-	H. sapiens	1.13129e-05	0.936064	FALSE	FALSE
4022	ENSG00000051108	HERPUD1	hs16	56965960	56977798	+	H. sapiens	1.13107e-05	0.936064	FALSE	FALSE
2007	ENSG00000184432	COPB2	hs3	139074442	139108574	-	H. sapiens	1.12869e-05	0.937063	FALSE	FALSE
6912	ENSG00000144647	POMGNT2	hs3	43120724	43147568	-	H. sapiens	1.12441e-05	0.938062	FALSE	FALSE
5362	ENSG00000155545	MIER3	hs5	56215429	56267502	-	H. sapiens	1.12358e-05	0.938062	FALSE	FALSE
10259	ENSG00000129003	VPS13C	hs15	62144588	62352672	-	H. sapiens	1.12335e-05	0.938062	FALSE	FALSE
7593	ENSG00000115255	REEP6	hs19	1491165	1497926	+	H. sapiens	1.12014e-05	0.938062	FALSE	FALSE
3198	ENSG00000105058	FAM32A	hs19	16296191	16302857	+	H. sapiens	1.11992e-05	0.938062	FALSE	FALSE
450	ENSG00000242802	AP5Z1	hs7	4815253	4833943	+	H. sapiens	1.11982e-05	0.938062	FALSE	FALSE
10631	ENSG00000122515	ZMIZ2	hs7	44788180	44809477	+	H. sapiens	1.11887e-05	0.938062	FALSE	FALSE
7341	ENSG00000116260	QSOX1	hs1	180123969	180173165	+	H. sapiens	1.11331e-05	0.939061	FALSE	FALSE
6545	ENSG00000179094	PER1	hs17	8043790	8059824	-	H. sapiens	1.1129e-05	0.939061	FALSE	FALSE
8090	ENSG00000010803	SCMH1	hs1	41492872	41707826	-	H. sapiens	1.11191e-05	0.939061	FALSE	FALSE
10062	ENSG00000158062	UBXN11	hs1	26607819	26644854	-	H. sapiens	1.10828e-05	0.939061	FALSE	FALSE
8841	ENSG00000068784	SRBD1	hs2	45615819	45839304	-	H. sapiens	1.10385e-05	0.939061	FALSE	FALSE
4683	ENSG00000104731	KLHDC4	hs16	87730091	87799598	-	H. sapiens	1.10103e-05	0.939061	FALSE	FALSE
8527	ENSG00000167703	SLC43A2	hs17	1472561	1532180	-	H. sapiens	1.09995e-05	0.939061	FALSE	FALSE
8228	ENSG00000152217	SETBP1	hs18	42260138	42648475	+	H. sapiens	1.09892e-05	0.939061	FALSE	FALSE
2311	ENSG00000198876	DCAF12	hs9	34086385	34127397	-	H. sapiens	1.09525e-05	0.94006	FALSE	FALSE
8656	ENSG00000099940	SNAP29	hs22	21213271	21245506	+	H. sapiens	1.09063e-05	0.94006	FALSE	FALSE
8594	ENSG00000101665	SMAD7	hs18	46446223	46477081	-	H. sapiens	1.08666e-05	0.94006	FALSE	FALSE
7717	ENSG00000157450	RNF111	hs15	59157374	59389618	+	H. sapiens	1.08542e-05	0.94006	FALSE	FALSE
5003	ENSG00000079257	LXN	hs3	158363611	158390482	-	H. sapiens	1.0832e-05	0.94006	FALSE	FALSE
1623	ENSG00000164885	CDK5	hs7	150750899	150755617	-	H. sapiens	1.08288e-05	0.94006	FALSE	FALSE
828	ENSG00000112182	BACH2	hs6	90636248	91006627	-	H. sapiens	1.08262e-05	0.94006	FALSE	FALSE
3418	ENSG00000187239	FNBP1	hs9	132649466	132805473	-	H. sapiens	1.08174e-05	0.94006	FALSE	FALSE
10715	ENSG00000090612	ZNF268	hs12	133707570	133783698	+	H. sapiens	1.07795e-05	0.94006	FALSE	FALSE
1456	ENSG00000186409	CCDC30	hs1	42929001	43120335	+	H. sapiens	1.07781e-05	0.94006	FALSE	FALSE
6583	ENSG00000197121	PGAP1	hs2	197697728	197792520	-	H. sapiens	1.07613e-05	0.94006	FALSE	FALSE
9834	ENSG00000166925	TSC22D4	hs7	100060982	100076902	-	H. sapiens	1.0753e-05	0.94006	FALSE	FALSE
913	ENSG00000103429	BFAR	hs16	14726672	14763093	+	H. sapiens	1.07436e-05	0.94006	FALSE	FALSE
5801	ENSG00000158747	NBL1	hs1	19967048	19984945	+	H. sapiens	1.07429e-05	0.94006	FALSE	FALSE
5849	ENSG00000101079	NDRG3	hs20	35280169	35374481	-	H. sapiens	1.07206e-05	0.94006	FALSE	FALSE
2570	ENSG00000106976	DNM1	hs9	130965658	131017527	+	H. sapiens	1.07189e-05	0.94006	FALSE	FALSE
9031	ENSG00000196502	SULT1A1	hs16	28616903	28634946	-	H. sapiens	1.07179e-05	0.94006	FALSE	FALSE
2689	ENSG00000144635	DYNC1LI1	hs3	32567463	32612366	-	H. sapiens	1.07171e-05	0.94006	FALSE	FALSE
2945	ENSG00000182580	EPHB3	hs3	184279572	184300197	+	H. sapiens	1.07098e-05	0.94006	FALSE	FALSE
8842	ENSG00000197122	SRC	hs20	35973088	36034453	+	H. sapiens	1.07073e-05	0.94006	FALSE	FALSE
504	ENSG00000124198	ARFGEF2	hs20	47538427	47653230	+	H. sapiens	1.07008e-05	0.94006	FALSE	FALSE
5976	ENSG00000135540	NHSL1	hs6	138743180	139013708	-	H. sapiens	1.06703e-05	0.94006	FALSE	FALSE
1397	ENSG00000147996	CBWD5	hs9	70432004	70497240	-	H. sapiens	1.06488e-05	0.94006	FALSE	FALSE
4340	ENSG00000168395	ING5	hs2	242641450	242668893	+	H. sapiens	1.06421e-05	0.94006	FALSE	FALSE
2567	ENSG00000213918	DNASE1	hs16	3661729	3730144	+	H. sapiens	1.0631e-05	0.94006	FALSE	FALSE
6287	ENSG00000070882	OSBPL3	hs7	24836158	25021253	-	H. sapiens	1.06238e-05	0.94006	FALSE	FALSE
181	ENSG00000006831	ADIPOR2	hs12	1797740	1897844	+	H. sapiens	1.0622e-05	0.94006	FALSE	FALSE
1655	ENSG00000221869	CEBPD	hs8	48649471	48651648	-	H. sapiens	1.05792e-05	0.94006	FALSE	FALSE
6564	ENSG00000112357	PEX7	hs6	137143717	137235075	+	H. sapiens	1.0549e-05	0.94006	FALSE	FALSE
10559	ENSG00000102383	ZDHHC15	hsX	74588262	74743337	-	H. sapiens	1.05288e-05	0.94006	FALSE	FALSE
3478	ENSG00000107164	FUBP3	hs9	133454352	133513739	+	H. sapiens	1.05132e-05	0.94006	FALSE	FALSE
6176	ENSG00000112874	NUDT12	hs5	102884556	102898494	-	H. sapiens	1.04879e-05	0.941059	FALSE	FALSE
7495	ENSG00000107551	RASSF4	hs10	45454855	45491339	+	H. sapiens	1.0386e-05	0.942058	FALSE	FALSE
7701	ENSG00000175643	RMI2	hs16	11343476	11445619	+	H. sapiens	1.0384e-05	0.942058	FALSE	TRUE
2696	ENSG00000146425	DYNLT1	hs6	159057506	159065771	-	H. sapiens	1.03636e-05	0.942058	FALSE	FALSE
9748	ENSG00000154370	TRIM11	hs1	228581374	228594541	-	H. sapiens	1.03497e-05	0.942058	FALSE	FALSE
799	ENSG00000166710	B2M	hs15	45003675	45011075	+	H. sapiens	1.02958e-05	0.942058	FALSE	FALSE
4081	ENSG00000204592	HLA-E	hs6	30457244	30461982	+	H. sapiens	1.02641e-05	0.942058	FALSE	FALSE
8500	ENSG00000180773	SLC36A4	hs11	92877341	92931130	-	H. sapiens	1.02589e-05	0.942058	FALSE	FALSE
99	ENSG00000101473	ACOT8	hs20	44470360	44486045	-	H. sapiens	1.02085e-05	0.942058	FALSE	FALSE
10258	ENSG00000132549	VPS13B	hs8	100025494	100889808	+	H. sapiens	1.0204e-05	0.942058	FALSE	FALSE
10798	ENSG00000124459	ZNF45	hs19	44416781	44439430	-	H. sapiens	1.01645e-05	0.942058	FALSE	FALSE
6633	ENSG00000156873	PHKG2	hs16	30759591	30772490	+	H. sapiens	1.01634e-05	0.942058	FALSE	FALSE
4708	ENSG00000129451	KLK10	hs19	51515995	51523431	-	H. sapiens	1.01622e-05	0.942058	FALSE	FALSE
89	ENSG00000102977	ACD	hs16	67691415	67694713	-	H. sapiens	1.01595e-05	0.942058	FALSE	TRUE
4304	ENSG00000095574	IKZF5	hs10	124750322	124768333	-	H. sapiens	1.01366e-05	0.942058	FALSE	FALSE
559	ENSG00000054267	ARID4B	hs1	235294949	235491534	-	H. sapiens	1.01268e-05	0.942058	FALSE	FALSE
7258	ENSG00000104960	PTOV1	hs19	50353992	50364001	+	H. sapiens	1.01238e-05	0.942058	FALSE	FALSE
3741	ENSG00000136935	GOLGA1	hs9	127640646	127710771	-	H. sapiens	1.00954e-05	0.942058	FALSE	FALSE
10726	ENSG00000170265	ZNF282	hs7	148892577	148923339	+	H. sapiens	1.00682e-05	0.942058	FALSE	FALSE
11007	ENSG00000180233	ZNRF2	hs7	30323923	30452118	+	H. sapiens	1.0057e-05	0.942058	FALSE	FALSE
3981	ENSG00000061273	HDAC7	hs12	48176505	48226915	-	H. sapiens	1.00123e-05	0.942058	FALSE	FALSE
7567	ENSG00000179051	RCC2	hs1	17733256	17766220	-	H. sapiens	1.00107e-05	0.942058	FALSE	FALSE
5735	ENSG00000078177	N4BP2	hs4	40058446	40159872	+	H. sapiens	9.98477e-06	0.942058	FALSE	FALSE
6208	ENSG00000120253	NUP43	hs6	150045451	150070801	-	H. sapiens	9.96855e-06	0.942058	FALSE	TRUE
5734	ENSG00000102921	N4BP1	hs16	48572637	48654059	-	H. sapiens	9.96336e-06	0.942058	FALSE	FALSE
453	ENSG00000011132	APBA3	hs19	3750817	3761697	-	H. sapiens	9.94349e-06	0.942058	FALSE	FALSE
3558	ENSG00000214013	GANC	hs15	42565431	42645864	+	H. sapiens	9.93202e-06	0.942058	FALSE	FALSE
10334	ENSG00000184465	WDR27	hs6	169857307	170102159	-	H. sapiens	9.88268e-06	0.942058	FALSE	FALSE
2559	ENSG00000110011	DNAJC4	hs11	63997750	64001758	+	H. sapiens	9.82644e-06	0.942058	FALSE	FALSE
6003	ENSG00000073536	NLE1	hs17	33455772	33469334	-	H. sapiens	9.81716e-06	0.942058	FALSE	FALSE
8640	ENSG00000128602	SMO	hs7	128828713	128853386	+	H. sapiens	9.80098e-06	0.942058	FALSE	FALSE
6532	ENSG00000121440	PDZRN3	hs3	73431584	73674091	-	H. sapiens	9.77907e-06	0.942058	FALSE	FALSE
9927	ENSG00000258947	TUBB3	hs16	89987800	90005169	+	H. sapiens	9.77639e-06	0.942058	FALSE	FALSE
4301	ENSG00000104365	IKBKB	hs8	42128820	42189973	+	H. sapiens	9.69952e-06	0.942058	FALSE	FALSE
10338	ENSG00000118965	WDR35	hs2	20110021	20189892	-	H. sapiens	9.67405e-06	0.942058	FALSE	FALSE
10603	ENSG00000105278	ZFR2	hs19	3804022	3869030	-	H. sapiens	9.6622e-06	0.942058	FALSE	FALSE
7379	ENSG00000172007	RAB33B	hs4	140374386	140397763	+	H. sapiens	9.65763e-06	0.942058	FALSE	FALSE
481	ENSG00000142192	APP	hs21	27252861	27543446	-	H. sapiens	9.64154e-06	0.943057	FALSE	FALSE
3621	ENSG00000145990	GFOD1	hs6	13358062	13487894	-	H. sapiens	9.63786e-06	0.943057	FALSE	FALSE
5063	ENSG00000198162	MAN1A2	hs1	117910071	118071494	+	H. sapiens	9.63579e-06	0.943057	FALSE	TRUE
9959	ENSG00000117862	TXNDC12	hs1	52485803	52521843	-	H. sapiens	9.58729e-06	0.944056	FALSE	FALSE
1363	ENSG00000134905	CARS2	hs13	111293759	111365950	-	H. sapiens	9.58107e-06	0.945055	FALSE	FALSE
4490	ENSG00000114982	KANSL3	hs2	97258907	97308524	-	H. sapiens	9.54693e-06	0.945055	FALSE	FALSE
3119	ENSG00000212747	FAM127C	hsX	134154543	134156559	-	H. sapiens	9.54158e-06	0.945055	FALSE	FALSE
3135	ENSG00000130054	FAM155B	hsX	68725084	68752351	+	H. sapiens	9.51662e-06	0.945055	FALSE	FALSE
8819	ENSG00000166068	SPRED1	hs15	38544527	38649450	+	H. sapiens	9.50589e-06	0.945055	FALSE	FALSE
3525	ENSG00000143458	GABPB2	hs1	151043054	151098018	+	H. sapiens	9.43685e-06	0.945055	FALSE	FALSE
4063	ENSG00000197903	HIST1H2BK	hs6	27106073	27114619	-	H. sapiens	9.41471e-06	0.945055	FALSE	FALSE
7376	ENSG00000137502	RAB30	hs11	82684175	82782965	-	H. sapiens	9.36237e-06	0.945055	FALSE	FALSE
8078	ENSG00000244486	SCARF2	hs22	20778874	20792146	-	H. sapiens	9.36008e-06	0.945055	FALSE	FALSE
601	ENSG00000029153	ARNTL2	hs12	27485787	27576241	+	H. sapiens	9.34729e-06	0.945055	FALSE	FALSE
5627	ENSG00000177000	MTHFR	hs1	11845780	11866977	-	H. sapiens	9.34222e-06	0.945055	FALSE	FALSE
3555	ENSG00000130005	GAMT	hs19	1397091	1401569	-	H. sapiens	9.33121e-06	0.945055	FALSE	FALSE
84	ENSG00000075239	ACAT1	hs11	107992243	108018503	+	H. sapiens	9.32702e-06	0.945055	FALSE	FALSE
4300	ENSG00000070061	IKBKAP	hs9	111629797	111696396	-	H. sapiens	9.30407e-06	0.945055	FALSE	FALSE
6319	ENSG00000169860	P2RY1	hs3	152552736	152555841	+	H. sapiens	9.27137e-06	0.945055	FALSE	FALSE
6359	ENSG00000129116	PALLD	hs4	169418217	169849608	+	H. sapiens	9.22776e-06	0.945055	FALSE	FALSE
6761	ENSG00000187091	PLCD1	hs3	38048987	38071253	-	H. sapiens	9.20488e-06	0.946054	FALSE	FALSE
1424	ENSG00000159873	CCDC117	hs22	29168662	29185283	+	H. sapiens	9.19914e-06	0.946054	FALSE	FALSE
1108	ENSG00000166845	C18orf54	hs18	51884287	51911588	+	H. sapiens	9.19797e-06	0.946054	FALSE	FALSE
8224	ENSG00000130766	SESN2	hs1	28586038	28609002	+	H. sapiens	9.14377e-06	0.947053	FALSE	FALSE
7554	ENSG00000114115	RBP1	hs3	139236276	139258671	-	H. sapiens	9.14074e-06	0.947053	FALSE	FALSE
9509	ENSG00000119777	TMEM214	hs2	27255778	27264563	+	H. sapiens	9.12694e-06	0.947053	FALSE	FALSE
3268	ENSG00000146267	FAXC	hs6	99719045	99797938	-	H. sapiens	9.12214e-06	0.947053	FALSE	FALSE
4143	ENSG00000168172	HOOK3	hs8	42752075	42885682	+	H. sapiens	9.11129e-06	0.947053	FALSE	FALSE
6808	ENSG00000188313	PLSCR1	hs3	146232967	146262651	-	H. sapiens	9.10293e-06	0.947053	FALSE	FALSE
9971	ENSG00000176890	TYMS	hs18	657604	673578	+	H. sapiens	9.0959e-06	0.947053	FALSE	TRUE
3889	ENSG00000153767	GTF2E1	hs3	120461484	120501916	+	H. sapiens	9.08691e-06	0.947053	FALSE	FALSE
4452	ENSG00000116679	IVNS1ABP	hs1	185265520	185286461	-	H. sapiens	9.07223e-06	0.947053	FALSE	TRUE
4470	ENSG00000081692	JMJD4	hs1	227918126	227923112	-	H. sapiens	9.0177e-06	0.947053	FALSE	FALSE
8521	ENSG00000138821	SLC39A8	hs4	103172198	103352415	-	H. sapiens	9.00163e-06	0.947053	FALSE	FALSE
4563	ENSG00000128052	KDR	hs4	55944644	55991756	-	H. sapiens	8.99397e-06	0.947053	FALSE	FALSE
10742	ENSG00000181315	ZNF322	hs6	26636518	26659980	-	H. sapiens	8.9667e-06	0.947053	FALSE	FALSE
3661	ENSG00000119392	GLE1	hs9	131266979	131304567	+	H. sapiens	8.96463e-06	0.947053	FALSE	FALSE
8447	ENSG00000225697	SLC26A6	hs3	48663156	48672926	-	H. sapiens	8.95875e-06	0.947053	FALSE	FALSE
678	ENSG00000145782	ATG12	hs5	115163893	115177555	-	H. sapiens	8.9431e-06	0.947053	FALSE	FALSE
10109	ENSG00000132478	UNK	hs17	73780681	73821886	+	H. sapiens	8.91821e-06	0.947053	FALSE	FALSE
6777	ENSG00000143850	PLEKHA6	hs1	204187979	204346793	-	H. sapiens	8.90181e-06	0.947053	FALSE	FALSE
1713	ENSG00000111860	CEP85L	hs6	118781935	119031238	-	H. sapiens	8.89479e-06	0.947053	FALSE	FALSE
2756	ENSG00000103319	EEF2K	hs16	22217603	22298554	+	H. sapiens	8.89352e-06	0.947053	FALSE	FALSE
704	ENSG00000101974	ATP11C	hsX	138808505	139027435	-	H. sapiens	8.88724e-06	0.947053	FALSE	FALSE
2709	ENSG00000112242	E2F3	hs6	20402398	20493941	+	H. sapiens	8.86845e-06	0.947053	FALSE	FALSE
1015	ENSG00000186470	BTN3A2	hs6	26365387	26378546	+	H. sapiens	8.84665e-06	0.947053	FALSE	FALSE
3094	ENSG00000154124	FAM105B	hs5	14664773	14699820	+	H. sapiens	8.76903e-06	0.947053	FALSE	FALSE
792	ENSG00000119986	AVPI1	hs10	99437181	99447080	-	H. sapiens	8.76586e-06	0.947053	FALSE	FALSE
3474	ENSG00000068438	FTSJ1	hsX	48334541	48344752	+	H. sapiens	8.72728e-06	0.947053	FALSE	FALSE
6457	ENSG00000126773	PCNXL4	hs14	60558629	60635851	+	H. sapiens	8.71493e-06	0.947053	FALSE	FALSE
8194	ENSG00000184702	SEPT5	hs22	19701987	19712295	+	H. sapiens	8.71273e-06	0.947053	FALSE	FALSE
7070	ENSG00000138073	PREB	hs2	27353624	27357543	-	H. sapiens	8.70678e-06	0.947053	FALSE	FALSE
4730	ENSG00000147121	KRBOX4	hsX	46306292	46356857	+	H. sapiens	8.70094e-06	0.947053	FALSE	FALSE
2744	ENSG00000116406	EDEM3	hs1	184659365	184724047	-	H. sapiens	8.68349e-06	0.947053	FALSE	FALSE
6698	ENSG00000115020	PIKFYVE	hs2	209130991	209223475	+	H. sapiens	8.67775e-06	0.947053	FALSE	FALSE
5706	ENSG00000196465	MYL6B	hs12	56546040	56553431	+	H. sapiens	8.67269e-06	0.947053	FALSE	FALSE
9594	ENSG00000158427	TMSB15B	hsX	103173479	103229570	+	H. sapiens	8.65473e-06	0.947053	FALSE	FALSE
8459	ENSG00000133460	SLC2A11	hs22	24198890	24228496	+	H. sapiens	8.65467e-06	0.947053	FALSE	FALSE
1672	ENSG00000145241	CENPC	hs4	68337521	68411324	-	H. sapiens	8.64853e-06	0.947053	FALSE	FALSE
5898	ENSG00000078114	NEBL	hs10	21068902	21463116	-	H. sapiens	8.63612e-06	0.947053	FALSE	FALSE
8646	ENSG00000122692	SMU1	hs9	33041762	33076665	-	H. sapiens	8.57055e-06	0.947053	FALSE	FALSE
4354	ENSG00000165458	INPPL1	hs11	71934745	71950149	+	H. sapiens	8.54334e-06	0.948052	FALSE	FALSE
7637	ENSG00000148908	RGS10	hs10	121259340	121302220	-	H. sapiens	8.53613e-06	0.948052	FALSE	FALSE
10910	ENSG00000197372	ZNF675	hs19	23708433	23870022	-	H. sapiens	8.53283e-06	0.948052	FALSE	FALSE
1752	ENSG00000170004	CHD3	hs17	7788124	7816078	+	H. sapiens	8.52306e-06	0.948052	FALSE	FALSE
8270	ENSG00000144040	SFXN5	hs2	73169165	73302747	-	H. sapiens	8.50302e-06	0.948052	FALSE	FALSE
5415	ENSG00000102996	MMP15	hs16	58059470	58080805	+	H. sapiens	8.37968e-06	0.948052	FALSE	FALSE
1925	ENSG00000130176	CNN1	hs19	11649532	11661138	+	H. sapiens	8.37589e-06	0.948052	FALSE	FALSE
4537	ENSG00000167977	KCTD5	hs16	2732476	2759031	+	H. sapiens	8.36623e-06	0.948052	FALSE	FALSE
2536	ENSG00000164031	DNAJB14	hs4	100817405	100867883	-	H. sapiens	8.35372e-06	0.948052	FALSE	FALSE
5957	ENSG00000244005	NFS1	hs20	34255977	34287281	-	H. sapiens	8.3323e-06	0.948052	FALSE	FALSE
8300	ENSG00000175137	SH3BP5L	hs1	249104648	249120832	-	H. sapiens	8.3222e-06	0.948052	FALSE	FALSE
2374	ENSG00000109832	DDX25	hs11	125773271	125793158	+	H. sapiens	8.24151e-06	0.948052	FALSE	FALSE
8477	ENSG00000117620	SLC35A3	hs1	100435345	100492535	+	H. sapiens	8.22965e-06	0.948052	FALSE	FALSE
1536	ENSG00000177697	CD151	hs11	832843	839831	+	H. sapiens	8.1835e-06	0.948052	FALSE	FALSE
4916	ENSG00000145012	LPP	hs3	187871072	188608460	+	H. sapiens	8.1364e-06	0.948052	FALSE	FALSE
5302	ENSG00000197006	METTL9	hs16	21608539	21668794	+	H. sapiens	8.11158e-06	0.948052	FALSE	FALSE
10465	ENSG00000136758	YME1L1	hs10	27399383	27444195	-	H. sapiens	8.1062e-06	0.948052	FALSE	FALSE
6137	ENSG00000165802	NSMF	hs9	140342022	140353786	-	H. sapiens	8.09321e-06	0.949051	FALSE	FALSE
9364	ENSG00000204152	TIMM23B	hs10	51371390	51387768	+	H. sapiens	8.09062e-06	0.949051	FALSE	FALSE
3476	ENSG00000108592	FTSJ3	hs17	61896793	61907372	-	H. sapiens	8.06316e-06	0.949051	FALSE	FALSE
6063	ENSG00000134250	NOTCH2	hs1	120454176	120612240	-	H. sapiens	8.05604e-06	0.949051	FALSE	FALSE
950	ENSG00000144857	BOC	hs3	112929850	113006303	+	H. sapiens	8.03746e-06	0.949051	FALSE	FALSE
4038	ENSG00000148110	HIATL1	hs9	97136833	97223324	+	H. sapiens	8.01648e-06	0.949051	FALSE	FALSE
758	ENSG00000081923	ATP8B1	hs18	55313658	55470333	-	H. sapiens	7.9173e-06	0.949051	FALSE	FALSE
1097	ENSG00000178927	C17orf62	hs17	80400465	80408705	-	H. sapiens	7.88904e-06	0.949051	FALSE	FALSE
2615	ENSG00000130226	DPP6	hs7	153584182	154685995	+	H. sapiens	7.86191e-06	0.949051	FALSE	FALSE
1938	ENSG00000138767	CNOT6L	hs4	78634541	78740769	-	H. sapiens	7.81476e-06	0.949051	FALSE	FALSE
1198	ENSG00000114405	C3orf14	hs3	62304648	62321888	+	H. sapiens	7.80041e-06	0.949051	FALSE	FALSE
271	ENSG00000166452	AKIP1	hs11	8932686	8941631	+	H. sapiens	7.79793e-06	0.949051	FALSE	FALSE
4003	ENSG00000092148	HECTD1	hs14	31569318	31677010	-	H. sapiens	7.78527e-06	0.949051	FALSE	FALSE
9155	ENSG00000185418	TARSL2	hs15	102193801	102264807	-	H. sapiens	7.76529e-06	0.949051	FALSE	FALSE
2140	ENSG00000141551	CSNK1D	hs17	80196899	80231607	-	H. sapiens	7.71776e-06	0.949051	FALSE	FALSE
5201	ENSG00000111877	MCM9	hs6	119134605	119256327	-	H. sapiens	7.63685e-06	0.951049	FALSE	FALSE
3394	ENSG00000105701	FKBP8	hs19	18642561	18654887	-	H. sapiens	7.63357e-06	0.951049	FALSE	FALSE
3711	ENSG00000156052	GNAQ	hs9	80331003	80646374	-	H. sapiens	7.62957e-06	0.951049	FALSE	FALSE
7881	ENSG00000178718	RPP25	hs15	75246757	75249805	-	H. sapiens	7.62759e-06	0.951049	FALSE	FALSE
9017	ENSG00000198252	STYX	hs14	53196898	53241716	+	H. sapiens	7.55112e-06	0.951049	FALSE	FALSE
9538	ENSG00000126950	TMEM35	hsX	100333709	100351353	+	H. sapiens	7.5497e-06	0.951049	FALSE	FALSE
9190	ENSG00000116957	TBCE	hs1	235530675	235612283	+	H. sapiens	7.51511e-06	0.952048	FALSE	FALSE
9286	ENSG00000029639	TFB1M	hs6	155578643	155635627	-	H. sapiens	7.47322e-06	0.952048	FALSE	FALSE
4092	ENSG00000064961	HMG20B	hs19	3572775	3579086	+	H. sapiens	7.43859e-06	0.952048	FALSE	TRUE
2944	ENSG00000133216	EPHB2	hs1	23037332	23241818	+	H. sapiens	7.43355e-06	0.952048	FALSE	FALSE
7426	ENSG00000113522	RAD50	hs5	131891711	131980313	+	H. sapiens	7.40713e-06	0.952048	FALSE	FALSE
9547	ENSG00000170876	TMEM43	hs3	14166440	14185179	+	H. sapiens	7.34988e-06	0.955045	FALSE	FALSE
4570	ENSG00000138030	KHK	hs2	27309615	27323640	+	H. sapiens	7.34347e-06	0.955045	FALSE	FALSE
6718	ENSG00000057757	PITHD1	hs1	24104895	24114722	+	H. sapiens	7.30491e-06	0.955045	FALSE	FALSE
552	ENSG00000131089	ARHGEF9	hsX	62854847	63005426	-	H. sapiens	7.26291e-06	0.955045	FALSE	FALSE
5375	ENSG00000159055	MIS18A	hs21	33640530	33651380	-	H. sapiens	7.26012e-06	0.955045	FALSE	FALSE
949	ENSG00000163141	BNIPL	hs1	151009046	151020076	+	H. sapiens	7.24635e-06	0.955045	FALSE	FALSE
7447	ENSG00000160271	RALGDS	hs9	135973107	136039301	-	H. sapiens	7.2417e-06	0.955045	FALSE	FALSE
442	ENSG00000177879	AP3S1	hs5	115177178	115249778	+	H. sapiens	7.13965e-06	0.956044	FALSE	FALSE
797	ENSG00000163512	AZI2	hs3	28356494	28390618	-	H. sapiens	7.12472e-06	0.956044	FALSE	FALSE
2988	ENSG00000068912	ERLEC1	hs2	54014181	54045956	+	H. sapiens	7.11376e-06	0.956044	FALSE	FALSE
10601	ENSG00000179588	ZFPM1	hs16	88519725	88603424	+	H. sapiens	7.09093e-06	0.956044	FALSE	FALSE
7215	ENSG00000159352	PSMD4	hs1	151227179	151239955	+	H. sapiens	7.08912e-06	0.956044	FALSE	FALSE
10707	ENSG00000213096	ZNF254	hs19	24216276	24312654	+	H. sapiens	7.07508e-06	0.956044	FALSE	FALSE
7534	ENSG00000132819	RBM38	hs20	55966463	55984389	+	H. sapiens	7.06318e-06	0.956044	FALSE	FALSE
9847	ENSG00000110900	TSPAN11	hs12	31079362	31149534	+	H. sapiens	7.05683e-06	0.956044	FALSE	FALSE
10874	ENSG00000196458	ZNF605	hs12	133498019	133532892	-	H. sapiens	7.03814e-06	0.957043	FALSE	FALSE
9014	ENSG00000166263	STXBP4	hs17	53046088	53241646	+	H. sapiens	7.02932e-06	0.957043	FALSE	FALSE
2352	ENSG00000167986	DDB1	hs11	61066923	61110068	-	H. sapiens	7.00421e-06	0.957043	FALSE	FALSE
8601	ENSG00000153147	SMARCA5	hs4	144434616	144478639	+	H. sapiens	6.9758e-06	0.957043	FALSE	FALSE
10575	ENSG00000160445	ZER1	hs9	131492065	131534693	-	H. sapiens	6.87863e-06	0.959041	FALSE	FALSE
9244	ENSG00000139372	TDG	hs12	104359582	104382652	+	H. sapiens	6.85006e-06	0.96004	FALSE	FALSE
5275	ENSG00000105976	MET	hs7	116312444	116438440	+	H. sapiens	6.83333e-06	0.96004	FALSE	FALSE
10803	ENSG00000197016	ZNF470	hs19	57078880	57100279	+	H. sapiens	6.83201e-06	0.96004	FALSE	FALSE
769	ENSG00000107518	ATRNL1	hs10	116853124	117708503	+	H. sapiens	6.8304e-06	0.96004	FALSE	FALSE
6383	ENSG00000137819	PAQR5	hs15	69591286	69700119	+	H. sapiens	6.78857e-06	0.962038	FALSE	FALSE
6922	ENSG00000102312	PORCN	hsX	48367350	48379202	+	H. sapiens	6.76268e-06	0.962038	FALSE	FALSE
2770	ENSG00000099617	EFNA2	hs19	1286153	1301430	+	H. sapiens	6.73886e-06	0.962038	FALSE	FALSE
6615	ENSG00000116273	PHF13	hs1	6673745	6684093	+	H. sapiens	6.73643e-06	0.962038	FALSE	FALSE
8272	ENSG00000127990	SGCE	hs7	94214542	94285521	-	H. sapiens	6.66543e-06	0.962038	FALSE	FALSE
550	ENSG00000050327	ARHGEF5	hs7	144052381	144077725	+	H. sapiens	6.61242e-06	0.962038	FALSE	FALSE
423	ENSG00000138660	AP1AR	hs4	113152893	113191203	+	H. sapiens	6.60353e-06	0.962038	FALSE	FALSE
8365	ENSG00000136603	SKIL	hs3	170075466	170114623	+	H. sapiens	6.59172e-06	0.962038	FALSE	FALSE
6531	ENSG00000165650	PDZD8	hs10	119040000	119134978	-	H. sapiens	6.59131e-06	0.962038	FALSE	FALSE
2906	ENSG00000167280	ENGASE	hs17	77071021	77084681	+	H. sapiens	6.59087e-06	0.962038	FALSE	FALSE
8098	ENSG00000130489	SCO2	hs22	50961997	50964868	-	H. sapiens	6.57284e-06	0.963037	FALSE	FALSE
3280	ENSG00000107872	FBXL15	hs10	104178946	104182893	+	H. sapiens	6.55505e-06	0.963037	FALSE	FALSE
8885	ENSG00000124193	SRSF6	hs20	42086568	42092245	+	H. sapiens	6.54428e-06	0.963037	FALSE	FALSE
26	ENSG00000135776	ABCB10	hs1	229652329	229694442	-	H. sapiens	6.50129e-06	0.964036	FALSE	FALSE
8405	ENSG00000197375	SLC22A5	hs5	131705444	131731306	+	H. sapiens	6.47245e-06	0.964036	FALSE	FALSE
10000	ENSG00000077721	UBE2A	hsX	118708501	118718381	+	H. sapiens	6.46699e-06	0.965035	FALSE	FALSE
7007	ENSG00000173281	PPP1R3B	hs8	8993765	9009084	-	H. sapiens	6.45317e-06	0.966034	FALSE	FALSE
4276	ENSG00000068885	IFT80	hs3	159974774	160117668	-	H. sapiens	6.4415e-06	0.966034	FALSE	FALSE
3971	ENSG00000172534	HCFC1	hsX	153213004	153237258	-	H. sapiens	6.39189e-06	0.966034	FALSE	TRUE
415	ENSG00000122359	ANXA11	hs10	81910645	81965328	-	H. sapiens	6.38723e-06	0.966034	FALSE	FALSE
1462	ENSG00000164051	CCDC51	hs3	48473574	48481866	-	H. sapiens	6.34932e-06	0.966034	FALSE	FALSE
10877	ENSG00000168916	ZNF608	hs5	123972608	124084500	-	H. sapiens	6.316e-06	0.966034	FALSE	FALSE
10405	ENSG00000146457	WTAP	hs6	160146617	160177351	+	H. sapiens	6.3111e-06	0.966034	FALSE	FALSE
3845	ENSG00000125675	GRIA3	hsX	122318006	122624766	+	H. sapiens	6.30559e-06	0.966034	FALSE	FALSE
6882	ENSG00000186184	POLR1D	hs13	28194903	28241548	+	H. sapiens	6.27617e-06	0.966034	FALSE	FALSE
7125	ENSG00000007062	PROM1	hs4	15964699	16086001	-	H. sapiens	6.26255e-06	0.967033	FALSE	FALSE
1488	ENSG00000125633	CCDC93	hs2	118673054	118771709	-	H. sapiens	6.24412e-06	0.967033	FALSE	FALSE
4393	ENSG00000184216	IRAK1	hsX	153275951	153285431	-	H. sapiens	6.19602e-06	0.967033	FALSE	FALSE
10473	ENSG00000149658	YTHDF1	hs20	61826781	61847586	-	H. sapiens	6.19585e-06	0.967033	FALSE	FALSE
3385	ENSG00000119321	FKBP15	hs9	115923286	115983641	-	H. sapiens	6.17122e-06	0.968032	FALSE	FALSE
7640	ENSG00000143333	RGS16	hs1	182567758	182573543	-	H. sapiens	6.08172e-06	0.968032	FALSE	FALSE
10756	ENSG00000113761	ZNF346	hs5	176449697	176508190	+	H. sapiens	6.07632e-06	0.968032	FALSE	FALSE
6740	ENSG00000057294	PKP2	hs12	32943679	33049774	-	H. sapiens	6.05556e-06	0.968032	FALSE	FALSE
2391	ENSG00000123064	DDX54	hs12	113594979	113623284	-	H. sapiens	6.05187e-06	0.968032	FALSE	FALSE
5618	ENSG00000066855	MTFR1	hs8	66556969	66683496	+	H. sapiens	6.03015e-06	0.968032	FALSE	FALSE
8691	ENSG00000168807	SNTB2	hs16	69221032	69342955	+	H. sapiens	5.99686e-06	0.968032	FALSE	FALSE
10524	ENSG00000213588	ZBTB9	hs6	33422356	33425325	+	H. sapiens	5.99155e-06	0.968032	FALSE	FALSE
9719	ENSG00000135148	TRAFD1	hs12	112563305	112591407	+	H. sapiens	5.96803e-06	0.968032	FALSE	FALSE
3353	ENSG00000129682	FGF13	hsX	137713735	138304939	-	H. sapiens	5.96442e-06	0.968032	FALSE	FALSE
8022	ENSG00000130254	SAFB2	hs19	5587010	5624057	-	H. sapiens	5.90478e-06	0.969031	FALSE	FALSE
3583	ENSG00000115271	GCA	hs2	163175350	163228105	+	H. sapiens	5.87657e-06	0.969031	FALSE	FALSE
5563	ENSG00000135972	MRPS9	hs2	105654441	105716418	+	H. sapiens	5.8523e-06	0.969031	FALSE	FALSE
9211	ENSG00000196507	TCEAL3	hsX	102862379	102884618	+	H. sapiens	5.84697e-06	0.969031	FALSE	FALSE
8940	ENSG00000170581	STAT2	hs12	56735381	56753939	-	H. sapiens	5.79256e-06	0.969031	FALSE	FALSE
8349	ENSG00000068903	SIRT2	hs19	39369197	39390502	-	H. sapiens	5.74785e-06	0.969031	FALSE	FALSE
4840	ENSG00000107902	LHPP	hs10	126150403	126306457	+	H. sapiens	5.74016e-06	0.969031	FALSE	FALSE
5752	ENSG00000138386	NAB1	hs2	191511472	191557492	+	H. sapiens	5.72331e-06	0.969031	FALSE	TRUE
8737	ENSG00000154556	SORBS2	hs4	186506598	186877806	-	H. sapiens	5.70874e-06	0.969031	FALSE	FALSE
5243	ENSG00000124641	MED20	hs6	41873092	41888877	-	H. sapiens	5.58607e-06	0.971029	FALSE	FALSE
8582	ENSG00000065613	SLK	hs10	105726959	105788991	+	H. sapiens	5.5617e-06	0.971029	FALSE	FALSE
10551	ENSG00000147905	ZCCHC7	hs9	37120536	37358146	+	H. sapiens	5.5054e-06	0.971029	FALSE	FALSE
2259	ENSG00000187954	CYHR1	hs8	145674965	145691060	-	H. sapiens	5.48225e-06	0.971029	FALSE	FALSE
5317	ENSG00000118855	MFSD1	hs3	158449987	158547508	+	H. sapiens	5.47889e-06	0.971029	FALSE	FALSE
9277	ENSG00000133863	TEX15	hs8	30689060	30748122	-	H. sapiens	5.46596e-06	0.971029	FALSE	FALSE
333	ENSG00000101935	AMMECR1	hsX	109437414	109683461	-	H. sapiens	5.4481e-06	0.971029	FALSE	FALSE
6774	ENSG00000116095	PLEKHA3	hs2	179345195	179381189	+	H. sapiens	5.42525e-06	0.971029	FALSE	FALSE
9030	ENSG00000196562	SULF2	hs20	46285092	46415360	-	H. sapiens	5.41684e-06	0.971029	FALSE	FALSE
10992	ENSG00000197385	ZNF860	hs3	32023263	32033120	+	H. sapiens	5.3831e-06	0.971029	FALSE	FALSE
2462	ENSG00000109606	DHX15	hs4	24519064	24586173	-	H. sapiens	5.35585e-06	0.971029	FALSE	FALSE
4704	ENSG00000109790	KLHL5	hs4	39046659	39128477	+	H. sapiens	5.35411e-06	0.971029	FALSE	FALSE
316	ENSG00000160993	ALKBH4	hs7	102096685	102105323	-	H. sapiens	5.35411e-06	0.971029	FALSE	FALSE
7741	ENSG00000158717	RNF166	hs16	88762903	88772829	-	H. sapiens	5.32344e-06	0.971029	FALSE	FALSE
2278	ENSG00000173406	DAB1	hs1	57460451	59012406	-	H. sapiens	5.32039e-06	0.972028	FALSE	FALSE
10654	ENSG00000125846	ZNF133	hs20	18269121	18297640	+	H. sapiens	5.27006e-06	0.973027	FALSE	FALSE
9742	ENSG00000186439	TRDN	hs6	123537483	123958238	-	H. sapiens	5.25197e-06	0.973027	FALSE	FALSE
2857	ENSG00000126767	ELK1	hsX	47494920	47510003	-	H. sapiens	5.23778e-06	0.973027	FALSE	FALSE
1031	ENSG00000119965	C10orf88	hs10	124690419	124713919	-	H. sapiens	5.20387e-06	0.973027	FALSE	FALSE
7485	ENSG00000198915	RASGEF1A	hs10	43689983	43762367	-	H. sapiens	5.19074e-06	0.973027	FALSE	FALSE
5940	ENSG00000176953	NFATC2IP	hs16	28962128	28978418	+	H. sapiens	5.18524e-06	0.973027	FALSE	FALSE
8901	ENSG00000124783	SSR1	hs6	7268539	7347679	-	H. sapiens	5.17188e-06	0.973027	FALSE	FALSE
10977	ENSG00000180257	ZNF816	hs19	53430388	53466164	-	H. sapiens	5.15528e-06	0.973027	FALSE	FALSE
5467	ENSG00000130830	MPP1	hsX	154006959	154049282	-	H. sapiens	5.14158e-06	0.973027	FALSE	FALSE
4129	ENSG00000165119	HNRNPK	hs9	86582998	86595569	-	H. sapiens	5.14011e-06	0.973027	FALSE	FALSE
10880	ENSG00000176024	ZNF613	hs19	52430400	52452012	+	H. sapiens	5.13112e-06	0.973027	FALSE	FALSE
9328	ENSG00000185875	THNSL1	hs10	25305587	25315593	+	H. sapiens	5.10432e-06	0.973027	FALSE	FALSE
10773	ENSG00000186918	ZNF395	hs8	28203102	28260218	-	H. sapiens	5.07549e-06	0.974026	FALSE	FALSE
4919	ENSG00000198589	LRBA	hs4	151185594	151936879	-	H. sapiens	5.06601e-06	0.974026	FALSE	FALSE
3321	ENSG00000159069	FBXW5	hs9	139834887	139839148	-	H. sapiens	5.06087e-06	0.974026	FALSE	FALSE
1873	ENSG00000179335	CLK3	hs15	74890841	74932057	+	H. sapiens	5.05455e-06	0.974026	FALSE	FALSE
6763	ENSG00000138193	PLCE1	hs10	95753746	96092580	+	H. sapiens	5.0412e-06	0.974026	FALSE	FALSE
6055	ENSG00000111641	NOP2	hs12	6666029	6677857	-	H. sapiens	5.03156e-06	0.975025	FALSE	FALSE
1641	ENSG00000129355	CDKN2D	hs19	10677138	10679735	-	H. sapiens	5.02536e-06	0.975025	FALSE	FALSE
6905	ENSG00000121851	POLR3GL	hs1	145456236	145470388	-	H. sapiens	5.02397e-06	0.975025	FALSE	FALSE
3627	ENSG00000103365	GGA2	hs16	23474863	23533316	-	H. sapiens	5.00354e-06	0.975025	FALSE	FALSE
6595	ENSG00000169299	PGM2	hs4	37828255	37864558	+	H. sapiens	4.94304e-06	0.975025	FALSE	FALSE
3116	ENSG00000155744	FAM126B	hs2	201838441	201936394	-	H. sapiens	4.92546e-06	0.975025	FALSE	FALSE
977	ENSG00000104221	BRF2	hs8	37700786	37707422	-	H. sapiens	4.91008e-06	0.975025	FALSE	FALSE
10836	ENSG00000183647	ZNF530	hs19	58111253	58124090	+	H. sapiens	4.90648e-06	0.975025	FALSE	FALSE
8421	ENSG00000125648	SLC25A23	hs19	6436090	6465214	-	H. sapiens	4.88087e-06	0.975025	FALSE	FALSE
7543	ENSG00000173914	RBM4B	hs11	66432469	66445392	-	H. sapiens	4.82808e-06	0.975025	FALSE	FALSE
8834	ENSG00000100596	SPTLC2	hs14	77972340	78083116	-	H. sapiens	4.81998e-06	0.975025	FALSE	FALSE
3620	ENSG00000164347	GFM2	hs5	74017029	74063196	-	H. sapiens	4.77903e-06	0.975025	FALSE	FALSE
4680	ENSG00000128607	KLHDC10	hs7	129710350	129775560	+	H. sapiens	4.76084e-06	0.975025	FALSE	FALSE
7710	ENSG00000026297	RNASET2	hs6	167342992	167370679	-	H. sapiens	4.75807e-06	0.975025	FALSE	FALSE
10416	ENSG00000101966	XIAP	hsX	122993574	123047829	+	H. sapiens	4.75658e-06	0.975025	FALSE	FALSE
44	ENSG00000139826	ABHD13	hs13	108870727	108886603	+	H. sapiens	4.75266e-06	0.975025	FALSE	FALSE
8960	ENSG00000115661	STK16	hs2	220110177	220115059	+	H. sapiens	4.73746e-06	0.976024	FALSE	FALSE
10503	ENSG00000177485	ZBTB33	hsX	119384607	119392253	+	H. sapiens	4.66037e-06	0.976024	FALSE	FALSE
6519	ENSG00000162493	PDPN	hs1	13909960	13944452	+	H. sapiens	4.65566e-06	0.976024	FALSE	FALSE
5823	ENSG00000061676	NCKAP1	hs2	183773843	183903586	-	H. sapiens	4.61781e-06	0.976024	FALSE	FALSE
7960	ENSG00000189306	RRP7A	hs22	42905974	42915808	-	H. sapiens	4.5971e-06	0.976024	FALSE	FALSE
10361	ENSG00000166415	WDR72	hs15	53805938	54055075	-	H. sapiens	4.53277e-06	0.976024	FALSE	FALSE
1972	ENSG00000187955	COL14A1	hs8	121072019	121384275	+	H. sapiens	4.53131e-06	0.976024	FALSE	FALSE
6823	ENSG00000100417	PMM1	hs22	41972898	41985894	-	H. sapiens	4.52365e-06	0.977023	FALSE	FALSE
5519	ENSG00000185608	MRPL40	hs22	19419425	19423598	+	H. sapiens	4.49874e-06	0.978022	FALSE	FALSE
2186	ENSG00000178585	CTNNBIP1	hs1	9908334	9970394	-	H. sapiens	4.49557e-06	0.978022	FALSE	FALSE
8982	ENSG00000140022	STON2	hs14	81727000	81902809	-	H. sapiens	4.47129e-06	0.978022	FALSE	FALSE
4052	ENSG00000111911	HINT3	hs6	126277927	126301387	+	H. sapiens	4.47015e-06	0.978022	FALSE	TRUE
9746	ENSG00000071575	TRIB2	hs2	12857015	12882860	+	H. sapiens	4.46411e-06	0.978022	FALSE	FALSE
8712	ENSG00000143376	SNX27	hs1	151584541	151671567	+	H. sapiens	4.3921e-06	0.978022	FALSE	FALSE
2133	ENSG00000139631	CSAD	hs12	53551447	53575135	-	H. sapiens	4.3381e-06	0.978022	FALSE	FALSE
8655	ENSG00000092531	SNAP23	hs15	42783431	42837547	+	H. sapiens	4.31861e-06	0.978022	FALSE	FALSE
8358	ENSG00000184302	SIX6	hs14	60975669	60979568	+	H. sapiens	4.24964e-06	0.979021	FALSE	FALSE
9998	ENSG00000263563	UBBP4	hs17	21729601	21731762	+	H. sapiens	4.21699e-06	0.979021	FALSE	FALSE
3663	ENSG00000111087	GLI1	hs12	57853918	57866045	+	H. sapiens	4.19688e-06	0.979021	FALSE	FALSE
14	ENSG00000124608	AARS2	hs6	44267391	44281063	-	H. sapiens	4.1706e-06	0.979021	FALSE	FALSE
2088	ENSG00000241258	CRCP	hs7	65579591	65619555	+	H. sapiens	4.14941e-06	0.98002	FALSE	FALSE
2458	ENSG00000100612	DHRS7	hs14	60610838	60636574	-	H. sapiens	4.13932e-06	0.98002	FALSE	FALSE
10058	ENSG00000165886	UBTD1	hs10	99258625	99330966	+	H. sapiens	4.11287e-06	0.98002	FALSE	FALSE
2178	ENSG00000144677	CTDSPL	hs3	37903451	38025960	+	H. sapiens	4.10655e-06	0.98002	FALSE	FALSE
2107	ENSG00000179979	CRIPAK	hs4	1385340	1389780	+	H. sapiens	4.02745e-06	0.98002	FALSE	FALSE
5909	ENSG00000172260	NEGR1	hs1	71861623	72748417	-	H. sapiens	3.98671e-06	0.98002	FALSE	FALSE
8724	ENSG00000112320	SOBP	hs6	107811162	107981357	+	H. sapiens	3.97404e-06	0.98002	FALSE	FALSE
1982	ENSG00000113163	COL4A3BP	hs5	74664311	74807963	-	H. sapiens	3.94794e-06	0.98002	FALSE	FALSE
9259	ENSG00000120156	TEK	hs9	27109139	27230173	+	H. sapiens	3.92191e-06	0.98002	FALSE	FALSE
9612	ENSG00000173530	TNFRSF10D	hs8	22993101	23021543	-	H. sapiens	3.89615e-06	0.98002	FALSE	FALSE
9176	ENSG00000167202	TBC1D2B	hs15	78276378	78370066	-	H. sapiens	3.83885e-06	0.98002	FALSE	FALSE
3256	ENSG00000145982	FARS2	hs6	5261277	5771813	+	H. sapiens	3.77649e-06	0.98002	FALSE	FALSE
281	ENSG00000105221	AKT2	hs19	40736224	40791443	-	H. sapiens	3.75936e-06	0.98002	FALSE	FALSE
3479	ENSG00000179163	FUCA1	hs1	24171567	24194784	-	H. sapiens	3.72678e-06	0.98002	FALSE	FALSE
10522	ENSG00000273274	ZBTB8B	hs1	32930670	32962287	+	H. sapiens	3.68431e-06	0.98002	FALSE	FALSE
1863	ENSG00000162994	CLHC1	hs2	55401927	55459699	-	H. sapiens	3.60876e-06	0.981019	FALSE	FALSE
2198	ENSG00000103811	CTSH	hs15	79213400	79241916	-	H. sapiens	3.58232e-06	0.981019	FALSE	FALSE
6654	ENSG00000241973	PI4KA	hs22	21061979	21213705	-	H. sapiens	3.54546e-06	0.982018	FALSE	FALSE
1768	ENSG00000110721	CHKA	hs11	67820326	67888911	-	H. sapiens	3.53768e-06	0.982018	FALSE	FALSE
6497	ENSG00000170962	PDGFD	hs11	103777914	104035107	-	H. sapiens	3.4971e-06	0.982018	FALSE	FALSE
7723	ENSG00000164068	RNF123	hs3	49726932	49758962	+	H. sapiens	3.43247e-06	0.982018	FALSE	FALSE
5156	ENSG00000038274	MAT2B	hs5	162930120	162946342	+	H. sapiens	3.42986e-06	0.983017	FALSE	FALSE
8565	ENSG00000198689	SLC9A6	hsX	135067598	135129423	+	H. sapiens	3.37819e-06	0.984016	FALSE	FALSE
7516	ENSG00000182872	RBM10	hsX	47004268	47046212	+	H. sapiens	3.35468e-06	0.984016	FALSE	FALSE
4364	ENSG00000149262	INTS4	hs11	77589766	77705724	-	H. sapiens	3.30408e-06	0.984016	FALSE	FALSE
9294	ENSG00000100109	TFIP11	hs22	26887191	26908471	-	H. sapiens	3.26458e-06	0.984016	FALSE	FALSE
719	ENSG00000017260	ATP2C1	hs3	130569439	130735556	+	H. sapiens	3.24872e-06	0.984016	FALSE	FALSE
4348	ENSG00000068383	INPP5A	hs10	134351324	134596979	+	H. sapiens	3.24147e-06	0.984016	FALSE	FALSE
157	ENSG00000136378	ADAMTS7	hs15	79051545	79103773	-	H. sapiens	3.23199e-06	0.984016	FALSE	FALSE
10242	ENSG00000206538	VGLL3	hs3	86987119	87040269	-	H. sapiens	3.22049e-06	0.984016	FALSE	FALSE
10272	ENSG00000155975	VPS37A	hs8	17104080	17159936	+	H. sapiens	3.19636e-06	0.984016	FALSE	FALSE
5921	ENSG00000188986	NELFB	hs9	140149625	140167998	+	H. sapiens	3.18563e-06	0.984016	FALSE	FALSE
10471	ENSG00000083896	YTHDC1	hs4	69176105	69215807	-	H. sapiens	3.09946e-06	0.984016	FALSE	FALSE
4383	ENSG00000132321	IQCA1	hs2	237232794	237416185	-	H. sapiens	3.0963e-06	0.984016	FALSE	FALSE
5843	ENSG00000131507	NDFIP1	hs5	141488070	141534005	+	H. sapiens	3.09163e-06	0.984016	FALSE	FALSE
3987	ENSG00000167674	HDGFRP2	hs19	4472284	4502223	+	H. sapiens	3.08995e-06	0.984016	FALSE	FALSE
10399	ENSG00000182093	WRB	hs21	40752170	40800454	+	H. sapiens	3.05624e-06	0.984016	FALSE	FALSE
2581	ENSG00000149927	DOC2A	hs16	30016830	30034591	-	H. sapiens	3.04615e-06	0.984016	FALSE	FALSE
735	ENSG00000249222	ATP5L2	hs22	43035809	43036607	-	H. sapiens	3.02589e-06	0.984016	FALSE	FALSE
7898	ENSG00000184779	RPS17	hs15	82821158	82824972	-	H. sapiens	3.01935e-06	0.984016	FALSE	FALSE
9253	ENSG00000007866	TEAD3	hs6	35441374	35464853	-	H. sapiens	2.95485e-06	0.984016	FALSE	FALSE
10824	ENSG00000163795	ZNF513	hs2	27600098	27603657	-	H. sapiens	2.95141e-06	0.984016	FALSE	FALSE
6152	ENSG00000205309	NT5M	hs17	17206649	17250977	+	H. sapiens	2.90924e-06	0.984016	FALSE	FALSE
9794	ENSG00000205133	TRIQK	hs8	93895758	94029901	-	H. sapiens	2.89343e-06	0.984016	FALSE	FALSE
4705	ENSG00000122550	KLHL7	hs7	23145353	23217533	+	H. sapiens	2.88974e-06	0.984016	FALSE	FALSE
7928	ENSG00000175634	RPS6KB2	hs11	67195931	67202872	+	H. sapiens	2.84367e-06	0.984016	FALSE	FALSE
9045	ENSG00000196235	SUPT5H	hs19	39926796	39967310	+	H. sapiens	2.80311e-06	0.984016	FALSE	FALSE
9140	ENSG00000183597	TANGO2	hs22	20004537	20053449	+	H. sapiens	2.80028e-06	0.984016	FALSE	FALSE
8957	ENSG00000072786	STK10	hs5	171469077	171615390	-	H. sapiens	2.79802e-06	0.984016	FALSE	FALSE
7966	ENSG00000187257	RSBN1L	hs7	77325760	77412339	+	H. sapiens	2.7612e-06	0.984016	FALSE	FALSE
4976	ENSG00000041802	LSG1	hs3	194361517	194393206	-	H. sapiens	2.75475e-06	0.984016	FALSE	FALSE
7028	ENSG00000112640	PPP2R5D	hs6	42952237	42980080	+	H. sapiens	2.72684e-06	0.984016	FALSE	FALSE
939	ENSG00000101144	BMP7	hs20	55743804	55841685	-	H. sapiens	2.6849e-06	0.984016	FALSE	FALSE
10572	ENSG00000153786	ZDHHC7	hs16	85007787	85045141	-	H. sapiens	2.68242e-06	0.984016	FALSE	FALSE
166	ENSG00000163050	ADCK3	hs1	227085237	227175246	+	H. sapiens	2.6597e-06	0.984016	FALSE	FALSE
4601	ENSG00000164976	KIAA1161	hs9	34366668	34376851	-	H. sapiens	2.65604e-06	0.984016	FALSE	FALSE
5027	ENSG00000003056	M6PR	hs12	9092959	9102551	-	H. sapiens	2.64874e-06	0.985015	FALSE	FALSE
6544	ENSG00000124299	PEPD	hs19	33877856	34012700	-	H. sapiens	2.61543e-06	0.985015	FALSE	FALSE
9279	ENSG00000144043	TEX261	hs2	71213068	71222075	-	H. sapiens	2.5835e-06	0.985015	FALSE	FALSE
825	ENSG00000186318	BACE1	hs11	117156402	117186975	-	H. sapiens	2.57865e-06	0.985015	FALSE	FALSE
9883	ENSG00000123607	TTC21B	hs2	166713985	166810353	-	H. sapiens	2.56643e-06	0.985015	FALSE	FALSE
1575	ENSG00000106993	CDC37L1	hs9	4679559	4708398	+	H. sapiens	2.56593e-06	0.985015	FALSE	FALSE
564	ENSG00000120805	ARL1	hs12	101786898	101801598	-	H. sapiens	2.528e-06	0.985015	FALSE	FALSE
6710	ENSG00000166908	PIP4K2C	hs12	57984957	57997198	+	H. sapiens	2.50517e-06	0.985015	FALSE	FALSE
10770	ENSG00000151789	ZNF385D	hs3	21459915	22414812	-	H. sapiens	2.49076e-06	0.985015	FALSE	FALSE
3898	ENSG00000077809	GTF2I	hs7	74071994	74175026	+	H. sapiens	2.47232e-06	0.985015	FALSE	FALSE
5977	ENSG00000145029	NICN1	hs3	49460379	49466759	-	H. sapiens	2.45015e-06	0.985015	FALSE	FALSE
4392	ENSG00000124313	IQSEC2	hsX	53262058	53350522	-	H. sapiens	2.36508e-06	0.986014	FALSE	FALSE
3380	ENSG00000179943	FIZ1	hs19	56102746	56113336	-	H. sapiens	2.35297e-06	0.986014	FALSE	FALSE
2782	ENSG00000146648	EGFR	hs7	55086714	55324313	+	H. sapiens	2.32762e-06	0.987013	FALSE	FALSE
3508	ENSG00000155760	FZD7	hs2	202899310	202903160	+	H. sapiens	2.29869e-06	0.987013	FALSE	FALSE
3017	ENSG00000143845	ETNK2	hs1	204100190	204121307	-	H. sapiens	2.27535e-06	0.987013	FALSE	FALSE
2193	ENSG00000198730	CTR9	hs11	10772534	10801290	+	H. sapiens	2.26221e-06	0.987013	FALSE	TRUE
5565	ENSG00000124532	MRS2	hs6	24403153	24425810	+	H. sapiens	2.25749e-06	0.987013	FALSE	FALSE
9408	ENSG00000135926	TMBIM1	hs2	219138915	219157309	-	H. sapiens	2.23677e-06	0.987013	FALSE	FALSE
2112	ENSG00000099942	CRKL	hs22	21271714	21308037	+	H. sapiens	2.18585e-06	0.987013	FALSE	FALSE
4879	ENSG00000164187	LMBRD2	hs5	36098514	36152063	-	H. sapiens	2.1506e-06	0.987013	FALSE	FALSE
1549	ENSG00000116815	CD58	hs1	117057157	117113661	-	H. sapiens	2.07727e-06	0.987013	FALSE	FALSE
4307	ENSG00000177663	IL17RA	hs22	17565844	17596583	+	H. sapiens	2.04437e-06	0.987013	FALSE	FALSE
5182	ENSG00000012174	MBTPS2	hsX	21857754	21903542	+	H. sapiens	2.03577e-06	0.987013	FALSE	FALSE
5642	ENSG00000003987	MTMR7	hs8	17155539	17271037	-	H. sapiens	2.0011e-06	0.987013	FALSE	FALSE
5577	ENSG00000005302	MSL3	hsX	11776278	11793870	+	H. sapiens	1.98648e-06	0.987013	FALSE	FALSE
10893	ENSG00000102870	ZNF629	hs16	30789778	30798523	-	H. sapiens	1.96038e-06	0.987013	FALSE	FALSE
8836	ENSG00000196542	SPTSSB	hs3	161062580	161090668	-	H. sapiens	1.93297e-06	0.987013	FALSE	FALSE
9057	ENSG00000133247	SUV420H2	hs19	55851221	55859488	+	H. sapiens	1.91208e-06	0.987013	FALSE	FALSE
8303	ENSG00000140600	SH3GL3	hs15	84115980	84287495	+	H. sapiens	1.87179e-06	0.989011	FALSE	FALSE
5641	ENSG00000139505	MTMR6	hs13	25802307	25862147	-	H. sapiens	1.86836e-06	0.989011	FALSE	FALSE
2252	ENSG00000065615	CYB5R4	hs6	84569362	84677143	+	H. sapiens	1.85036e-06	0.989011	FALSE	FALSE
7963	ENSG00000179041	RRS1	hs8	67341263	67342966	+	H. sapiens	1.84948e-06	0.989011	FALSE	FALSE
9684	ENSG00000162341	TPCN2	hs11	68816365	68858072	+	H. sapiens	1.84393e-06	0.989011	FALSE	FALSE
10951	ENSG00000196417	ZNF765	hs19	53893046	53930574	+	H. sapiens	1.84155e-06	0.989011	FALSE	FALSE
4852	ENSG00000182541	LIMK2	hs22	31608225	31676066	+	H. sapiens	1.84127e-06	0.989011	FALSE	FALSE
361	ENSG00000185722	ANKFY1	hs17	4067201	4167274	-	H. sapiens	1.83878e-06	0.989011	FALSE	FALSE
9954	ENSG00000084652	TXLNA	hs1	32645287	32663886	+	H. sapiens	1.83794e-06	0.989011	FALSE	FALSE
5106	ENSG00000135525	MAP7	hs6	136663875	136871957	-	H. sapiens	1.80022e-06	0.99001	FALSE	FALSE
4316	ENSG00000143621	ILF2	hs1	153634512	153643524	-	H. sapiens	1.79106e-06	0.99001	FALSE	TRUE
3507	ENSG00000164930	FZD6	hs8	104310661	104345094	+	H. sapiens	1.78791e-06	0.99001	FALSE	FALSE
4830	ENSG00000131981	LGALS3	hs14	55590828	55612126	+	H. sapiens	1.78445e-06	0.99001	FALSE	FALSE
4438	ENSG00000078596	ITM2A	hsX	78615881	78623164	-	H. sapiens	1.76343e-06	0.99001	FALSE	FALSE
8351	ENSG00000124523	SIRT5	hs6	13574816	13614790	+	H. sapiens	1.76202e-06	0.99001	FALSE	FALSE
8503	ENSG00000137700	SLC37A4	hs11	118894824	118901616	-	H. sapiens	1.75172e-06	0.99001	FALSE	FALSE
7531	ENSG00000106344	RBM28	hs7	127937738	127983962	-	H. sapiens	1.7235e-06	0.99001	FALSE	FALSE
4823	ENSG00000141696	LEPREL4	hs17	39958199	39968856	-	H. sapiens	1.71206e-06	0.99001	FALSE	FALSE
4395	ENSG00000198001	IRAK4	hs12	44152747	44183346	+	H. sapiens	1.68514e-06	0.991009	FALSE	FALSE
6225	ENSG00000182379	NXPH4	hs12	57610578	57620232	+	H. sapiens	1.64054e-06	0.991009	FALSE	FALSE
3420	ENSG00000109920	FNBP4	hs11	47738072	47788995	-	H. sapiens	1.62447e-06	0.991009	FALSE	FALSE
8207	ENSG00000132824	SERINC3	hs20	43124862	43150750	-	H. sapiens	1.6125e-06	0.991009	FALSE	FALSE
5163	ENSG00000125952	MAX	hs14	65472892	65569413	-	H. sapiens	1.55626e-06	0.991009	FALSE	FALSE
7414	ENSG00000144840	RABL3	hs3	120405528	120461840	-	H. sapiens	1.4695e-06	0.991009	FALSE	FALSE
6490	ENSG00000138735	PDE5A	hs4	120415550	120550146	-	H. sapiens	1.44727e-06	0.991009	FALSE	FALSE
9530	ENSG00000205544	TMEM256	hs17	7306294	7307456	-	H. sapiens	1.43007e-06	0.991009	FALSE	FALSE
1117	ENSG00000131944	C19orf40	hs19	33463115	33469128	+	H. sapiens	1.41966e-06	0.991009	FALSE	FALSE
2698	ENSG00000157540	DYRK1A	hs21	38738092	38889753	+	H. sapiens	1.40128e-06	0.991009	FALSE	FALSE
5235	ENSG00000108510	MED13	hs17	60019966	60142643	-	H. sapiens	1.39619e-06	0.991009	FALSE	FALSE
4373	ENSG00000151151	IPMK	hs10	59951278	60027694	-	H. sapiens	1.38648e-06	0.991009	FALSE	FALSE
2521	ENSG00000135164	DMTF1	hs7	86781677	86825653	+	H. sapiens	1.38353e-06	0.991009	FALSE	FALSE
4057	ENSG00000100084	HIRA	hs22	19318221	19435224	-	H. sapiens	1.37712e-06	0.991009	FALSE	FALSE
9335	ENSG00000172009	THOP1	hs19	2785458	2813599	+	H. sapiens	1.26098e-06	0.992008	FALSE	FALSE
655	ENSG00000064102	ASUN	hs12	27058114	27091259	-	H. sapiens	1.21919e-06	0.993007	FALSE	FALSE
6575	ENSG00000141959	PFKL	hs21	45719934	45747259	+	H. sapiens	1.20028e-06	0.993007	FALSE	FALSE
5629	ENSG00000103248	MTHFSD	hs16	86563782	86588841	-	H. sapiens	1.18944e-06	0.993007	FALSE	FALSE
8466	ENSG00000160326	SLC2A6	hs9	136336217	136344259	-	H. sapiens	1.10505e-06	0.995005	FALSE	FALSE
10630	ENSG00000108175	ZMIZ1	hs10	80828792	81076276	+	H. sapiens	1.06935e-06	0.995005	FALSE	FALSE
1968	ENSG00000168434	COG7	hs16	23399814	23464501	-	H. sapiens	1.03372e-06	0.995005	FALSE	FALSE
3652	ENSG00000175066	GK5	hs3	141882414	141944449	-	H. sapiens	1.02613e-06	0.995005	FALSE	FALSE
8920	ENSG00000136840	ST6GALNAC4	hs9	130670165	130679317	-	H. sapiens	9.97735e-07	0.996004	FALSE	FALSE
175	ENSG00000087274	ADD1	hs4	2845584	2931803	+	H. sapiens	9.5872e-07	0.996004	FALSE	FALSE
6626	ENSG00000156531	PHF6	hsX	133507283	133562820	+	H. sapiens	8.80924e-07	0.997003	FALSE	FALSE
7162	ENSG00000130962	PRRG1	hsX	37208528	37316548	+	H. sapiens	8.63707e-07	0.997003	FALSE	FALSE
3115	ENSG00000122591	FAM126A	hs7	22980878	23053749	-	H. sapiens	8.63033e-07	0.997003	FALSE	FALSE
3134	ENSG00000204442	FAM155A	hs13	107820883	108519083	-	H. sapiens	7.58645e-07	0.997003	FALSE	FALSE
7611	ENSG00000148300	REXO4	hs9	136271186	136283164	-	H. sapiens	7.49036e-07	0.997003	FALSE	FALSE
7652	ENSG00000106615	RHEB	hs7	151163098	151217206	-	H. sapiens	7.47655e-07	0.997003	FALSE	TRUE
3912	ENSG00000178605	GTPBP6	hsX	220025	230886	-	H. sapiens	6.64649e-07	0.997003	FALSE	FALSE
5052	ENSG00000111196	MAGOHB	hs12	10758612	10766222	-	H. sapiens	6.53605e-07	0.997003	FALSE	FALSE
9492	ENSG00000184857	TMEM186	hs16	8874241	8891505	-	H. sapiens	6.18774e-07	0.997003	FALSE	FALSE
3881	ENSG00000065621	GSTO2	hs10	106028631	106064703	+	H. sapiens	6.16783e-07	0.997003	FALSE	FALSE
3531	ENSG00000099860	GADD45B	hs19	2476120	2478257	+	H. sapiens	5.9902e-07	0.997003	FALSE	FALSE
2396	ENSG00000110367	DDX6	hs11	118620034	118661858	-	H. sapiens	5.8863e-07	0.997003	FALSE	FALSE
3186	ENSG00000047346	FAM214A	hs15	52873514	53002014	-	H. sapiens	5.64465e-07	0.997003	FALSE	FALSE
9893	ENSG00000075234	TTC38	hs22	46663858	46689905	+	H. sapiens	5.43393e-07	0.997003	FALSE	FALSE
6989	ENSG00000077157	PPP1R12B	hs1	202317827	202561834	+	H. sapiens	4.75392e-07	0.997003	FALSE	FALSE
4952	ENSG00000128594	LRRC4	hs7	127667124	127672160	-	H. sapiens	4.68165e-07	0.997003	FALSE	FALSE
8438	ENSG00000077713	SLC25A43	hsX	118533023	118588441	+	H. sapiens	4.66107e-07	0.997003	FALSE	FALSE
2585	ENSG00000128512	DOCK4	hs7	111366166	111846466	-	H. sapiens	4.36733e-07	0.998002	FALSE	FALSE
5644	ENSG00000135297	MTO1	hs6	74171301	74218959	+	H. sapiens	3.66732e-07	0.998002	FALSE	FALSE
6648	ENSG00000107537	PHYH	hs10	13319796	13344412	-	H. sapiens	3.65746e-07	0.998002	FALSE	FALSE
2490	ENSG00000138463	DIRC2	hs3	122513642	122599986	+	H. sapiens	3.58605e-07	0.998002	FALSE	FALSE
3318	ENSG00000072803	FBXW11	hs5	171288553	171433877	-	H. sapiens	3.31619e-07	0.999001	FALSE	FALSE
463	ENSG00000138613	APH1B	hs15	63568217	63601325	+	H. sapiens	2.87293e-07	0.999001	FALSE	FALSE
7289	ENSG00000060656	PTPRU	hs1	29563028	29653325	+	H. sapiens	2.85499e-07	0.999001	FALSE	FALSE
5175	ENSG00000076770	MBNL3	hsX	131503345	131623996	-	H. sapiens	2.65542e-07	0.999001	FALSE	FALSE
3670	ENSG00000174842	GLMN	hs1	92711959	92764544	-	H. sapiens	2.5625e-07	0.999001	FALSE	FALSE
4482	ENSG00000173801	JUP	hs17	39775692	39943183	-	H. sapiens	2.14219e-07	0.999001	FALSE	FALSE
503	ENSG00000066777	ARFGEF1	hs8	68085747	68255912	-	H. sapiens	1.57183e-07	0.999001	FALSE	FALSE
8181	ENSG00000112701	SENP6	hs6	76311225	76427997	+	H. sapiens	1.3944e-07	0.999001	FALSE	FALSE
1721	ENSG00000090661	CERS4	hs19	8271620	8327305	+	H. sapiens	1.31443e-07	0.999001	FALSE	FALSE
10421	ENSG00000108039	XPNPEP1	hs10	111624524	111683311	-	H. sapiens	9.67529e-08	0.999001	FALSE	FALSE
10025	ENSG00000140367	UBE2Q2	hs15	76135622	76193419	+	H. sapiens	4.59847e-09	1	FALSE	FALSE
5517	ENSG00000154719	MRPL39	hs21	26957968	26979829	-	H. sapiens	-8.82203e-06	1	FALSE	FALSE
66	ENSG00000216895	AC009403.2	hs7	155403925	155437899	-	H. sapiens	-0.000141627	1	FALSE	FALSE
7233	ENSG00000179988	PSTK	hs10	124713897	124757029	+	H. sapiens	-0.000152909	1	FALSE	FALSE
7916	ENSG00000145425	RPS3A	hs4	152020725	152025804	+	H. sapiens	-0.000162614	1	FALSE	FALSE
2841	ENSG00000114867	EIF4G1	hs3	184032283	184053146	+	H. sapiens	-0.00022749	1	FALSE	FALSE
5228	ENSG00000169057	MECP2	hsX	153287024	153363212	-	H. sapiens	-0.000228256	1	FALSE	FALSE
2299	ENSG00000006634	DBF4	hs7	87505531	87538856	+	H. sapiens	-0.000291241	1	FALSE	FALSE
5424	ENSG00000020426	MNAT1	hs14	61201460	61436671	+	H. sapiens	-0.000322312	1	FALSE	FALSE
9825	ENSG00000149743	TRPT1	hs11	63991271	63993726	-	H. sapiens	-0.000416438	1	FALSE	FALSE
2752	ENSG00000114942	EEF1B2	hs2	207024309	207027652	+	H. sapiens	-0.000688528	1	FALSE	FALSE
8217	ENSG00000149257	SERPINH1	hs11	75273101	75283828	+	H. sapiens	-0.000820532	1	FALSE	FALSE
7855	ENSG00000136942	RPL35	hs9	127620159	127624260	-	H. sapiens	-0.000834397	1	FALSE	FALSE
4492	ENSG00000108773	KAT2A	hs17	40265126	40273376	-	H. sapiens	-0.000862206	1	FALSE	TRUE
2296	ENSG00000204209	DAXX	hs6	33286335	33297046	-	H. sapiens	-0.000906322	1	FALSE	FALSE
5256	ENSG00000133997	MED6	hs14	71047974	71067384	-	H. sapiens	-0.000926925	1	FALSE	FALSE
3938	ENSG00000163041	H3F3A	hs1	226249552	226259702	+	H. sapiens	-0.0010003	1	FALSE	FALSE
2511	ENSG00000126787	DLGAP5	hs14	55614830	55658396	-	H. sapiens	-0.00105689	1	FALSE	TRUE
7024	ENSG00000092020	PPP2R3C	hs14	35554673	35591723	-	H. sapiens	-0.00108821	1	FALSE	FALSE
4017	ENSG00000103657	HERC1	hs15	63900817	64126141	-	H. sapiens	-0.00111825	1	FALSE	FALSE
5631	ENSG00000122033	MTIF3	hs13	28009776	28024739	-	H. sapiens	-0.00113894	1	FALSE	FALSE
6100	ENSG00000160113	NR2F6	hs19	17342692	17356749	-	H. sapiens	-0.00115912	1	FALSE	FALSE
9963	ENSG00000115514	TXNDC9	hs2	99935445	99957165	-	H. sapiens	-0.00117974	1	FALSE	TRUE
73	ENSG00000132142	ACACA	hs17	35441923	35766909	-	H. sapiens	-0.00118062	1	FALSE	FALSE
6052	ENSG00000182117	NOP10	hs15	34633917	34635378	-	H. sapiens	-0.00122817	1	FALSE	FALSE
537	ENSG00000074964	ARHGEF10L	hs1	17866330	18024369	+	H. sapiens	-0.00135623	1	FALSE	FALSE
6686	ENSG00000184886	PIGW	hs17	34890847	34895159	+	H. sapiens	-0.00139388	1	FALSE	FALSE
728	ENSG00000135390	ATP5G2	hs12	54026510	54071192	-	H. sapiens	-0.00141452	1	FALSE	FALSE
7842	ENSG00000198242	RPL23A	hs17	27046411	27051377	+	H. sapiens	-0.00141604	1	FALSE	FALSE
5356	ENSG00000167470	MIDN	hs19	1248552	1259142	+	H. sapiens	-0.00145443	1	FALSE	FALSE
2272	ENSG00000105443	CYTH2	hs19	48972289	48985571	+	H. sapiens	-0.00145908	1	FALSE	TRUE
10120	ENSG00000127540	UQCR11	hs19	1597171	1605480	-	H. sapiens	-0.00149404	1	FALSE	FALSE
5242	ENSG00000156603	MED19	hs11	57471186	57479693	-	H. sapiens	-0.0015156	1	FALSE	FALSE
9377	ENSG00000075131	TIPIN	hs15	66628544	66679084	-	H. sapiens	-0.00151858	1	FALSE	TRUE
5857	ENSG00000186010	NDUFA13	hs19	19626545	19644285	+	H. sapiens	-0.0015225	1	FALSE	FALSE
2046	ENSG00000135940	COX5B	hs2	98262503	98264846	+	H. sapiens	-0.00156036	1	FALSE	FALSE
10633	ENSG00000197056	ZMYM1	hs1	35525387	35581460	+	H. sapiens	-0.00162034	1	FALSE	TRUE
2508	ENSG00000170579	DLGAP1	hs18	3496030	4455335	-	H. sapiens	-0.00179782	1	FALSE	FALSE
1222	ENSG00000161010	C5orf45	hs5	179261436	179289173	-	H. sapiens	-0.00182698	1	FALSE	FALSE
3717	ENSG00000204628	GNB2L1	hs5	180663909	180675096	-	H. sapiens	-0.0018505	1	FALSE	FALSE
4130	ENSG00000104824	HNRNPL	hs19	39327028	39342987	-	H. sapiens	-0.00185238	1	FALSE	FALSE
3934	ENSG00000188486	H2AFX	hs11	118964564	118966177	-	H. sapiens	-0.00187624	1	FALSE	TRUE
6296	ENSG00000228474	OST4	hs2	27293340	27294641	-	H. sapiens	-0.00191623	1	FALSE	FALSE
7857	ENSG00000130255	RPL36	hs19	5674958	5691887	+	H. sapiens	-0.00192365	1	FALSE	FALSE
5531	ENSG00000172590	MRPL52	hs14	23299088	23304246	+	H. sapiens	-0.00196167	1	FALSE	FALSE
4777	ENSG00000104341	LAPTM4B	hs8	98787285	98865241	+	H. sapiens	-0.00198762	1	FALSE	FALSE
7868	ENSG00000089009	RPL6	hs12	112842994	112856642	-	H. sapiens	-0.00217896	1	FALSE	FALSE
8067	ENSG00000140497	SCAMP2	hs15	75136071	75165706	-	H. sapiens	-0.00225606	1	FALSE	FALSE
10097	ENSG00000114491	UMPS	hs3	124449213	124464040	+	H. sapiens	-0.00231139	1	FALSE	FALSE
4231	ENSG00000167862	ICT1	hs17	73008765	73017356	+	H. sapiens	-0.00234931	1	FALSE	FALSE
2245	ENSG00000166347	CYB5A	hs18	71920530	71959251	-	H. sapiens	-0.00240671	1	FALSE	FALSE
8985	ENSG00000169689	STRA13	hs17	79976578	79981983	-	H. sapiens	-0.00242223	1	FALSE	FALSE
8311	ENSG00000162105	SHANK2	hs11	70313961	70963623	-	H. sapiens	-0.00247495	1	FALSE	FALSE
376	ENSG00000132466	ANKRD17	hs4	73939093	74124515	-	H. sapiens	-0.00256493	1	FALSE	FALSE
2528	ENSG00000183914	DNAH2	hs17	7620672	7737062	+	H. sapiens	-0.00261877	1	FALSE	FALSE
2533	ENSG00000132002	DNAJB1	hs19	14625582	14640582	-	H. sapiens	-0.00262449	1	FALSE	TRUE
8663	ENSG00000143553	SNAPIN	hs1	153631130	153634306	+	H. sapiens	-0.00271459	1	FALSE	FALSE
7910	ENSG00000177954	RPS27	hs1	153963235	153964626	+	H. sapiens	-0.00275646	1	FALSE	FALSE
2301	ENSG00000155368	DBI	hs2	120124497	120130126	+	H. sapiens	-0.00279005	1	FALSE	FALSE
9531	ENSG00000134825	TMEM258	hs11	61535973	61560274	-	H. sapiens	-0.0027918	1	FALSE	FALSE
1921	ENSG00000143771	CNIH4	hs1	224544552	224567161	+	H. sapiens	-0.00279657	1	FALSE	TRUE
7980	ENSG00000182010	RTKN2	hs10	63942794	64028466	-	H. sapiens	-0.00303897	1	FALSE	FALSE
819	ENSG00000158470	B4GALT5	hs20	48249482	48330415	-	H. sapiens	-0.00304209	1	FALSE	FALSE
10526	ENSG00000135482	ZC3H10	hs12	56511943	56516278	+	H. sapiens	-0.00325439	1	FALSE	FALSE
3216	ENSG00000129195	FAM64A	hs17	6347735	6354789	+	H. sapiens	-0.00330549	1	FALSE	FALSE
5572	ENSG00000116062	MSH6	hs2	47922669	48037240	+	H. sapiens	-0.00343515	1	FALSE	FALSE
928	ENSG00000135441	BLOC1S1	hs12	56109820	56113871	+	H. sapiens	-0.00413382	1	FALSE	FALSE
720	ENSG00000152234	ATP5A1	hs18	43664110	43684300	-	H. sapiens	-0.00438387	1	FALSE	FALSE
