## Supplementary material for "Characterizing and inferring quantitative cell cycle phase in single-cell RNA-seq data analysis": Source code of our analysis, including scripts and data necessary to reproduce the work.: peco_ordered_cyclic_genes.txt

chr	start	end	name	strand	source	rank_peco	pve_peco
hs10	62538089	62554610	CDK1	+	H. sapiens	1	0.32662879798426
hs20	44441215	44445596	UBE2C	+	H. sapiens	2	0.24610093601221
hs17	38544768	38574202	TOP2A	-	H. sapiens	3	0.241854856123667
hs6	26204858	26206266	HIST1H4E	+	H. sapiens	4	0.154310851520512
hs6	26104104	26104518	HIST1H4C	+	H. sapiens	5	0.136587081694051
hs12	125396150	125401914	UBC	-	H. sapiens	6	0.0930267030258702
hs1	212208919	212280742	DTL	+	H. sapiens	7	0.0903219949827609
hs1	214776538	214837931	CENPF	+	H. sapiens	8	0.090203331904432
hs10	124913793	124924886	BUB3	+	H. sapiens	9	0.0873539945682881
hs10	13203554	13253104	MCM10	+	H. sapiens	10	0.0865853816457639
hs17	38443885	38459171	CDC6	+	H. sapiens	11	0.0864471631896191
hs17	66031635	66042958	KPNA2	+	H. sapiens	12	0.0832574593054548
hs15	69706585	69740764	KIF23	+	H. sapiens	13	0.083044542312796
hs20	54944445	54967393	AURKA	-	H. sapiens	14	0.0761283962963496
hs9	91926113	91931618	CKS2	+	H. sapiens	15	0.0681084257267438
hs2	234742062	234763212	HJURP	-	H. sapiens	16	0.0677467475386773
hs20	5095599	5107272	PCNA	-	H. sapiens	17	0.0663606499337739
hs15	32907345	32932150	ARHGAP11A	+	H. sapiens	18	0.0639850053053157
hsX	102470020	102472174	BEX4	+	H. sapiens	19	0.0596956959455569
hs12	122692210	122712081	DIABLO	-	H. sapiens	20	0.0572797207988696
hs15	91509270	91538859	PRC1	-	H. sapiens	21	0.0561524318154591
hs6	26027124	26027480	HIST1H4B	-	H. sapiens	22	0.0549377821089032
hs6	24775159	24786327	GMNN	+	H. sapiens	23	0.0546596562104399
hs18	2571510	2616634	NDC80	+	H. sapiens	24	0.0522614545358681
hs10	129894923	129924649	MKI67	-	H. sapiens	25	0.0515445211978628
hs19	54369477	54379691	MYADM	+	H. sapiens	26	0.0486128991674695
hs6	33359313	33377701	KIFC1	+	H. sapiens	27	0.0483342787743002
hs12	6953957	6961230	CDCA3	-	H. sapiens	28	0.048073215942853
hs1	38158090	38175391	CDCA8	+	H. sapiens	29	0.0469489088919094
hs15	65107831	65117867	PIF1	-	H. sapiens	30	0.04563879380039
hs11	61560109	61564716	FEN1	+	H. sapiens	31	0.0449692501112331
hs17	73131343	73164376	HN1	-	H. sapiens	32	0.0448541610376205
hs6	99845927	99873207	PNISR	-	H. sapiens	33	0.0442072563126716
hs1	45205490	45233439	KIF2C	+	H. sapiens	34	0.0427775227641309
hs6	80713604	80752244	TTK	+	H. sapiens	35	0.0411994148972959
hs2	136597196	136633996	MCM6	-	H. sapiens	36	0.0397930621504297
hs19	30302805	30315215	CCNE1	+	H. sapiens	37	0.039609675849308
hs20	32263489	32274210	E2F1	-	H. sapiens	38	0.0368336870183388
hs13	53029564	53050763	CKAP2	+	H. sapiens	39	0.0360555745735044
hs2	201374731	201448505	SGOL2	+	H. sapiens	40	0.0359491603590912
hs2	217362912	217443903	RPL37A	+	H. sapiens	41	0.0353957725092201
hs1	205681947	205719404	NUCKS1	-	H. sapiens	42	0.0347826036082645
hs2	216972187	217071026	XRCC5	+	H. sapiens	43	0.0344280907990476
hs20	37554955	37581703	FAM83D	+	H. sapiens	44	0.0342591308734044
hs19	58897767	58906173	RPS5	+	H. sapiens	45	0.0340315578181181
hs17	8108056	8113918	AURKB	-	H. sapiens	46	0.0330742373227975
hs5	72112139	72212560	TNPO1	+	H. sapiens	47	0.0326763646642415
hs1	68939835	68962904	DEPDC1	-	H. sapiens	48	0.032387552787823
hs4	104026963	104119566	CENPE	-	H. sapiens	49	0.0314258771739212
hs14	21819631	21852425	SUPT16H	-	H. sapiens	50	0.0313742477506207
hs17	61627822	61671639	DCAF7	+	H. sapiens	51	0.0311116537353913
hs8	48872745	48890720	MCM4	+	H. sapiens	52	0.0308509452914347
hs20	30327074	30389608	TPX2	+	H. sapiens	53	0.0308257686744594
hs8	124332090	124428590	ATAD2	-	H. sapiens	54	0.0307645952063615
hs3	46963216	47023500	CCDC12	-	H. sapiens	55	0.0296726901744889
hs6	30687978	30693203	TUBB	+	H. sapiens	56	0.0295363008703513
hs1	154947129	154951725	CKS1B	+	H. sapiens	57	0.0285285755062794
hs6	27840926	27841289	HIST1H4L	-	H. sapiens	58	0.0280310743939387
hs1	171454651	171562650	PRRC2C	+	H. sapiens	59	0.0274809254193465
hs14	105475910	105487485	CDCA4	-	H. sapiens	60	0.0273781780734269
hs1	242011269	242058450	EXO1	+	H. sapiens	61	0.027022266366035
hs5	64813593	64858998	CENPK	-	H. sapiens	62	0.0262662467346927
hs17	76170160	76183314	TK1	-	H. sapiens	63	0.025953559608468
hs2	113493930	113522254	CKAP2L	-	H. sapiens	64	0.0258055837901726
hs3	12875984	12883087	RPL32	-	H. sapiens	65	0.024979991255214
hs1	153777201	153895451	GATAD2B	-	H. sapiens	66	0.0241365435146494
hs3	48198636	48229892	CDC25A	-	H. sapiens	67	0.0235495865707912
hs16	3138891	3149318	ZSCAN10	-	H. sapiens	68	0.0234720181897797
hs8	48685669	48872743	PRKDC	-	H. sapiens	69	0.0227231554757737
hs1	151142463	151167797	VPS72	-	H. sapiens	70	0.0225693023477036
hs7	128095903	128098472	HILPDA	+	H. sapiens	71	0.0216493472691259
hs1	8014351	8045565	PARK7	+	H. sapiens	72	0.0215130648455278
hs11	8127597	8190602	RIC3	-	H. sapiens	73	0.0212537129365458
hs3	48481667	48485616	TMA7	+	H. sapiens	74	0.0209401678285711
hs1	226548392	226595780	PARP1	-	H. sapiens	75	0.0204349720650735
hs7	141438121	141487722	SSBP1	+	H. sapiens	76	0.0203588061571168
hs5	159678659	159772403	CCNJL	-	H. sapiens	77	0.0202755607161287
hs2	9724101	9771143	YWHAQ	-	H. sapiens	78	0.0202413821860401
hs19	36139125	36149763	COX6B1	+	H. sapiens	79	0.0201372687930693
hs3	20202085	20227784	SGOL1	-	H. sapiens	80	0.019911486705925
hs8	25316513	25365436	CDCA2	+	H. sapiens	81	0.0196748179659126
hs6	52128807	52149679	MCM3	-	H. sapiens	82	0.0195062841539422
hs2	169690642	169769881	SPC25	-	H. sapiens	83	0.0193827643373586
hs1	43824626	43828874	CDC20	+	H. sapiens	84	0.0193418069781631
hs1	39491990	39500308	NDUFS5	+	H. sapiens	85	0.0189935118009462
hs22	35796056	35821423	MCM5	+	H. sapiens	86	0.0186576479867602
hs11	57508825	57510986	C11orf31	+	H. sapiens	87	0.0186354467677889
hs3	197676858	197683481	RPL35A	+	H. sapiens	88	0.0181059498267319
hs17	72199721	72206794	RPL38	+	H. sapiens	89	0.0177900917587508
hs5	169010638	169031782	SPDL1	+	H. sapiens	90	0.0172494067039737
hs1	36185819	36235568	CLSPN	-	H. sapiens	91	0.0172280482458519
hs15	48623208	48635570	DUT	+	H. sapiens	92	0.0171246814228653
hs19	4402659	4445015	CHAF1A	+	H. sapiens	93	0.0171171214496257
hs1	200520628	200589862	KIF14	-	H. sapiens	94	0.0167754351263972
hs17	7833663	7835441	TRAPPC1	-	H. sapiens	95	0.0167342710416148
hs2	47387221	47403740	CALM2	-	H. sapiens	96	0.0167089200593558
hs19	46190712	46195827	SNRPD2	-	H. sapiens	97	0.016707395096904
hs14	31028329	31089269	G2E3	+	H. sapiens	98	0.0166674748223559
hs1	78409740	78444794	FUBP1	-	H. sapiens	99	0.0165890376117903
hs10	32297938	32345359	KIF5B	-	H. sapiens	100	0.0163679028336512
hs15	90808891	90816463	NGRN	+	H. sapiens	101	0.0163465607965363
hs17	36908989	36920484	PSMB3	+	H. sapiens	102	0.0159863445446393
hs1	153606525	153618782	CHTOP	+	H. sapiens	103	0.0158695532145151
hs17	43002077	43025082	KIF18B	-	H. sapiens	104	0.0156938033545813
hs6	49431091	49460820	CENPQ	+	H. sapiens	105	0.0155996630792684
hs16	46690054	46723430	VPS35	-	H. sapiens	106	0.0155138538559136
hs3	172468472	172539264	ECT2	+	H. sapiens	107	0.0151927372803241
hs2	242615157	242626406	DTYMK	-	H. sapiens	108	0.0149283654306719
hs3	149235022	149454501	WWTR1	-	H. sapiens	109	0.0148497354294291
hs3	160117062	160152750	SMC4	+	H. sapiens	110	0.0146806324208762
hs7	73588575	73611431	EIF4H	+	H. sapiens	111	0.0146054344686429
hs3	52027616	52029958	RPL29	-	H. sapiens	112	0.0145545249317068
hs22	20301799	20307603	DGCR6L	-	H. sapiens	113	0.0144894698061332
hs2	27665233	27669348	KRTCAP3	+	H. sapiens	114	0.0143896812042369
hs1	24018269	24022915	RPL11	+	H. sapiens	115	0.0142035637960881
hs2	9983483	10074545	TAF1B	+	H. sapiens	116	0.0140809859049352
hs10	91342745	91405215	PANK1	-	H. sapiens	117	0.0140135899600998
hsX	135930163	135962923	RBMX	-	H. sapiens	118	0.0139418396667671
hs17	40925454	40931617	VPS25	+	H. sapiens	119	0.0139265298684673
hs14	78174414	78227447	SLIRP	+	H. sapiens	120	0.0136214400825895
hs9	19375713	19380252	RPS6	-	H. sapiens	121	0.0135436810719749
hs9	91933421	91974557	SECISBP2	+	H. sapiens	122	0.0133038648275696
hs1	145516252	145523730	PEX11B	+	H. sapiens	123	0.0128830520180834
hs14	57670518	57735726	EXOC5	-	H. sapiens	124	0.012548803258757
hs19	18682540	18688360	UBA52	+	H. sapiens	125	0.0125007066056818
hs11	122928197	122933938	HSPA8	-	H. sapiens	126	0.0121976423387057
hs1	19665267	19812066	CAPZB	-	H. sapiens	127	0.0121892624086116
hs2	200775979	200820658	C2orf69	+	H. sapiens	128	0.011972696564548
hs12	96394606	96437298	LTA4H	-	H. sapiens	129	0.0119332464119899
hs3	179280668	179306196	ACTL6A	+	H. sapiens	130	0.011873817331478
hs3	127317066	127341276	MCM2	+	H. sapiens	131	0.0118109486967823
hs11	58874658	58894883	FAM111B	+	H. sapiens	132	0.0116289558096226
hs4	1723227	1746898	TACC3	+	H. sapiens	133	0.0115818111717962
hs14	105219437	105234831	SIVA1	+	H. sapiens	134	0.0115806327119763
hs12	49717019	49725514	TROAP	+	H. sapiens	135	0.0115191528419709
hs14	51706880	51722759	TMX1	+	H. sapiens	136	0.0115185909918427
hs10	81107225	81115093	PPIF	+	H. sapiens	137	0.0114657823485546
hs6	153291664	153304714	FBXO5	-	H. sapiens	138	0.0114238131669958
hs1	23630264	23670829	HNRNPR	-	H. sapiens	139	0.0113312868861968
hs2	74362525	74375121	BOLA3	-	H. sapiens	140	0.0113278670029103
hs17	48445218	48450575	MRPL27	-	H. sapiens	141	0.0112184873538045
hs15	40674922	40686447	KNSTRN	+	H. sapiens	142	0.0110851920601344
hs15	41624892	41673248	NUSAP1	+	H. sapiens	143	0.0109673071632177
hs1	14925200	15444539	KAZN	+	H. sapiens	144	0.0109496627530494
hs16	50347398	50402845	BRD7	-	H. sapiens	145	0.0109011293778947
hs5	76986991	77164604	TBCA	-	H. sapiens	146	0.0108835511255505
hs19	14230321	14247768	ASF1B	-	H. sapiens	147	0.0108818233624499
hs3	113465866	113530903	ATP6V1A	+	H. sapiens	148	0.0108329172133397
hs2	70314585	70316332	PCBP1	+	H. sapiens	149	0.010832585119039
hs20	45837859	45985567	ZMYND8	-	H. sapiens	150	0.0108217067226037
hs6	44081194	44095194	MRPL14	-	H. sapiens	151	0.0107711301621157
hs9	101493611	101559247	ANKS6	-	H. sapiens	152	0.0105885973704235
hs1	89445139	89458643	RBMXL1	-	H. sapiens	153	0.0105665695895876
hs12	109535379	109548797	UNG	+	H. sapiens	154	0.0105645710610559
hs1	45805342	45809647	TOE1	+	H. sapiens	155	0.0104150586254094
hs12	57106212	57125412	NACA	-	H. sapiens	156	0.010338195908434
hs12	70636774	70748773	CNOT2	+	H. sapiens	157	0.0103015501716919
hs16	89627065	89630950	RPL13	+	H. sapiens	158	0.0102681472111975
hs5	85913721	85916779	COX7C	+	H. sapiens	159	0.0102644620846231
hs8	91070836	91107703	CALB1	-	H. sapiens	160	0.0102318122617436
hs11	74204896	74380162	POLD3	+	H. sapiens	161	0.0101821546729493
hs17	57784553	57919616	VMP1	+	H. sapiens	162	0.0101735661162438
hs8	56979854	56987069	RPS20	-	H. sapiens	163	0.0101195521216588
hs22	24951471	25005947	SNRPD3	+	H. sapiens	164	0.00999608085738257
hs5	89767565	89810370	POLR3G	+	H. sapiens	165	0.00998436214097287
hs12	49582519	49667114	TUBA1C	+	H. sapiens	166	0.00997759777991136
hs4	17812525	17846485	NCAPG	+	H. sapiens	167	0.00994037073792409
hs21	44299754	44333414	NDUFV3	+	H. sapiens	168	0.00992139896563282
hs10	94353043	94415150	KIF11	+	H. sapiens	169	0.00989901607891752
hs17	8280838	8286531	RPL26	-	H. sapiens	170	0.00989234419100138
hs2	232318242	232348352	NCL	-	H. sapiens	171	0.00983342690333722
hs12	123717463	123742506	C12orf65	+	H. sapiens	172	0.0096057822679787
hs1	64239693	64647181	ROR1	+	H. sapiens	173	0.00955580142162182
hs22	21996550	21998587	SDF2L1	+	H. sapiens	174	0.00939498166826247
hs2	85833777	85839189	C2orf68	-	H. sapiens	175	0.00926498282782628
hs19	45909467	45914024	CD3EAP	+	H. sapiens	176	0.00909189134501609
hs7	100032905	100034188	PPP1R35	-	H. sapiens	177	0.00908222013691939
hs14	67761088	67826982	ATP6V1D	-	H. sapiens	178	0.00896027636004793
hs13	43597339	43683045	DNAJC15	+	H. sapiens	179	0.00894878406629007
hs16	15959577	15982482	FOPNL	-	H. sapiens	180	0.00894281251840623
hs12	105380088	105443515	C12orf45	+	H. sapiens	181	0.00890716149843307
hs6	75947391	75960039	COX7A2	-	H. sapiens	182	0.00887902323788525
hs12	79257773	79845788	SYT1	+	H. sapiens	183	0.00880925522275544
hs7	98923521	98985787	ARPC1A	+	H. sapiens	184	0.00870750390059127
hs11	17095936	17099334	RPS13	-	H. sapiens	185	0.00870627037086014
hs11	111473115	111601577	SIK2	+	H. sapiens	186	0.00867046738003951
hs12	46576846	46663800	SLC38A1	-	H. sapiens	187	0.00864401149058247
hs17	1247566	1303672	YWHAE	-	H. sapiens	188	0.00859048733109657
hs2	183982241	184026408	NUP35	+	H. sapiens	189	0.00859012199372822
hs7	136912088	137028611	PTN	-	H. sapiens	190	0.00855051523520756
hs5	149822753	149829319	RPS14	-	H. sapiens	191	0.00848741873552938
hs12	53773960	53810230	SP1	+	H. sapiens	192	0.00846933496440316
hs11	47487496	47587121	CELF1	-	H. sapiens	193	0.00846572181251559
hs16	3348832	3355729	TIGD7	-	H. sapiens	194	0.00845968691402932
hsX	100600649	100604184	TIMM8A	-	H. sapiens	195	0.00840620973939066
hs20	3734155	3749034	C20orf27	-	H. sapiens	196	0.0083009569697815
hs16	85832239	85840650	COX4I1	+	H. sapiens	197	0.00827220365617365
hs11	64833772	64851636	CDCA5	-	H. sapiens	198	0.00823689488512069
hs19	1905213	1926016	SCAMP4	+	H. sapiens	199	0.00819846096157395
hs5	89688078	89705603	CETN3	-	H. sapiens	200	0.00815768145028961
hs4	113558120	113578748	LARP7	+	H. sapiens	201	0.00810190982518622
hs12	132621139	132628880	DDX51	-	H. sapiens	202	0.00806388612152265
hs2	174219548	174233725	CDCA7	+	H. sapiens	203	0.00801857676803064
hs6	158244296	158366109	SNX9	+	H. sapiens	204	0.00798689637370498
hs2	101618177	101640494	RPL31	+	H. sapiens	205	0.00793652960954738
hs19	1259384	1274879	CIRBP	+	H. sapiens	206	0.00791622202964559
hs7	23349828	23510086	IGF2BP3	-	H. sapiens	207	0.00787023176910739
hs2	32092878	32264881	DPY30	-	H. sapiens	208	0.00783328861704446
hs5	137475455	137514675	BRD8	-	H. sapiens	209	0.00777495740885614
hs4	109541722	109551568	RPL34	+	H. sapiens	210	0.00771888057100445
hs1	109941653	109969062	PSMA5	-	H. sapiens	211	0.00756908213760654
hs12	14939410	14956474	WBP11	-	H. sapiens	212	0.00754542363996669
hs6	111580551	111592370	KIAA1919	+	H. sapiens	213	0.00753203224441545
hs17	46147414	46178883	CBX1	-	H. sapiens	214	0.00743087371718043
hs3	11831916	11888393	TAMM41	-	H. sapiens	215	0.00731371588517615
hs15	41186628	41196173	VPS18	+	H. sapiens	216	0.00727725635592424
hs16	68055179	68057770	DDX28	-	H. sapiens	217	0.00727710652724445
hs2	42560686	42652228	COX7A2L	-	H. sapiens	218	0.00727457214764449
hs4	108511433	108641608	PAPSS1	-	H. sapiens	219	0.00719712665546657
hs11	65769550	65771620	BANF1	+	H. sapiens	220	0.00713942501180986
hs17	73663196	73704142	SAP30BP	+	H. sapiens	221	0.00710841036955523
hs7	44836279	44864163	PPIA	+	H. sapiens	222	0.00706490146720207
hs19	13056669	13064456	RAD23A	+	H. sapiens	223	0.00705631614706503
hs19	14627897	14676792	TECR	+	H. sapiens	224	0.00699619777760263
hs3	49866034	49894007	TRAIP	-	H. sapiens	225	0.00698047653596023
hs5	59892739	59996017	DEPDC1B	-	H. sapiens	226	0.00697501062659633
hs17	79848666	79858867	ANAPC11	+	H. sapiens	227	0.00691214992417011
hs1	1337288	1342693	MRPL20	-	H. sapiens	228	0.00678848019801559
hs9	71650175	71715094	FXN	+	H. sapiens	229	0.00676487387321922
hs9	140476531	140484942	ZMYND19	-	H. sapiens	230	0.0066784566035567
hs17	76849059	76921469	TIMP2	-	H. sapiens	231	0.00657753794566407
hsMT	10470	10766	MT-ND4L	+	H. sapiens	232	0.00657612449256417
hs1	54382247	54411602	HSPB11	-	H. sapiens	233	0.00655072297400594
hsMT	5904	7445	MT-CO1	+	H. sapiens	234	0.00653891839530163
hs19	15337730	15344246	EPHX3	-	H. sapiens	235	0.00652916606303122
hs1	21069154	21113816	HP1BP3	-	H. sapiens	236	0.0064782682385357
hs12	6980099	6998522	SPSB2	-	H. sapiens	237	0.00642726212390365
hs1	245014468	245027844	HNRNPU	-	H. sapiens	238	0.00639099181065428
hs9	139756571	139760738	EDF1	-	H. sapiens	239	0.0063688137341924
hs12	56498103	56507691	PA2G4	+	H. sapiens	240	0.00629615542306927
hs19	55896713	55914612	RPL28	+	H. sapiens	241	0.00627765481658005
hs1	154127784	154167124	TPM3	-	H. sapiens	242	0.00625232073782001
hs2	113033171	113097640	ZC3H6	+	H. sapiens	243	0.006206984732118
hs11	119205237	119208023	RNF26	+	H. sapiens	244	0.00617421469623547
hs4	83273651	83295656	HNRNPD	-	H. sapiens	245	0.00607154952564504
hs15	34432875	34502297	KATNBL1	-	H. sapiens	246	0.00586823859357344
hs2	98372799	98612388	TMEM131	-	H. sapiens	247	0.00585524022248363
hs2	122494679	122525429	TSN	+	H. sapiens	248	0.0058475342710349
hs14	64150932	64194757	SGPP1	-	H. sapiens	249	0.00580148038077755
hs7	150065879	150109558	ZNF775	+	H. sapiens	250	0.00579613611308938
hs4	120218207	120225600	C4orf3	-	H. sapiens	251	0.00578765039325901
hs17	56066399	56082614	RP11-159D12.5	-	H. sapiens	252	0.00576756785884891
hs11	62599814	62609281	WDR74	-	H. sapiens	253	0.00576356321704385
hs5	137620954	137674044	CDC25C	-	H. sapiens	254	0.00576082773043574
hs19	50094900	50129696	PRR12	+	H. sapiens	255	0.00569460187407211
hs12	118470712	118500235	WSB2	-	H. sapiens	256	0.00552603377253125
hs8	37887859	37917883	EIF4EBP1	+	H. sapiens	257	0.00527732041757867
hs19	12917394	12924452	RNASEH2A	+	H. sapiens	258	0.00521807731247681
hs1	197053258	197115824	ASPM	-	H. sapiens	259	0.00515803599253306
hs7	36429415	36493400	ANLN	+	H. sapiens	260	0.00509473190904541
hs2	220114433	220142892	TUBA4A	-	H. sapiens	261	0.00498574510449878
hs19	48885827	48894810	KDELR1	-	H. sapiens	262	0.00496961057530154
hs9	131483148	131486406	ZDHHC12	-	H. sapiens	263	0.00491011144568232
hs5	141689992	141706020	SPRY4	-	H. sapiens	264	0.00489735924273127
hs19	10244021	10341962	DNMT1	-	H. sapiens	265	0.00483016780050849
hs15	30916697	31065196	ARHGAP11B	+	H. sapiens	266	0.00481184041381677
hs8	145743376	145750557	LRRC14	+	H. sapiens	267	0.00471938301772179
hs18	3247479	3256234	MYL12A	+	H. sapiens	268	0.00461180079659551
hs2	26987157	27023935	CENPA	+	H. sapiens	269	0.00461039459240165
hs16	2510081	2514964	C16orf59	+	H. sapiens	270	0.00454541012202769
hs6	166733216	166756079	SFT2D1	-	H. sapiens	271	0.00451563725840376
hs12	2985424	2998626	RHNO1	+	H. sapiens	272	0.00446930698314563
hs17	28804380	28854610	GOSR1	+	H. sapiens	273	0.00441886727066754
hs3	16299485	16306479	DPH3	-	H. sapiens	274	0.00439110532612996
hs10	120927215	120938345	PRDX3	-	H. sapiens	275	0.00433856611496031
hs4	6271576	6304992	WFS1	+	H. sapiens	276	0.0043066462689052
hs22	35653445	35691800	HMGXB4	+	H. sapiens	277	0.00428637511296948
hs3	15083967	15106842	MRPS25	-	H. sapiens	278	0.00424165192953774
hs8	145515280	145538385	HSF1	+	H. sapiens	279	0.00421118945058219
hs16	69345259	69358949	VPS4A	+	H. sapiens	280	0.00408975452875948
hs5	141000443	141016437	HDAC3	-	H. sapiens	281	0.00403110517672856
hs7	3341080	4308632	SDK1	+	H. sapiens	282	0.00399427812044084
hs11	105921825	105948492	KBTBD3	-	H. sapiens	283	0.00399387861761136
hs3	128444965	128533639	RAB7A	+	H. sapiens	284	0.00388980211716861
hs19	4044362	4066943	ZBTB7A	-	H. sapiens	285	0.00383263687199331
hsX	69353299	69386174	IGBP1	+	H. sapiens	286	0.00381908008513843
hs4	666225	668127	ATP5I	-	H. sapiens	287	0.00372992658728821
hs12	85253492	85307394	SLC6A15	-	H. sapiens	288	0.00372587145309744
hs19	2321516	2328619	LSM7	-	H. sapiens	289	0.00371530833891587
hs3	49711435	49721396	APEH	+	H. sapiens	290	0.00371507195602283
hs5	1801514	1816719	NDUFS6	+	H. sapiens	291	0.00359543397930973
hs12	6601150	6603007	MRPL51	-	H. sapiens	292	0.00355205254972812
hs6	170844205	170862429	PSMB1	-	H. sapiens	293	0.00351645020434643
hs6	43639040	43655528	MRPS18A	-	H. sapiens	294	0.00348682013589896
hs19	8509651	8553998	HNRNPM	+	H. sapiens	295	0.00347074666854308
hs16	684429	686358	C16orf13	-	H. sapiens	296	0.00342565881257295
hs1	155278539	155290457	FDPS	+	H. sapiens	297	0.00335306596848961
hs19	11071598	11176071	SMARCA4	+	H. sapiens	298	0.00334975879606503
hsX	77081861	77151090	MAGT1	-	H. sapiens	299	0.00333686860095028
hs15	44829255	44855227	EIF3J	+	H. sapiens	300	0.00328627340364163
hs14	96505661	96560417	C14orf132	+	H. sapiens	301	0.00326678006089542
hs8	55047770	55060461	MRPL15	+	H. sapiens	302	0.00323413426897223
hs19	37597636	37663643	ZNF585A	-	H. sapiens	303	0.00322764516226481
hs1	184356192	184598154	C1orf21	+	H. sapiens	304	0.0031649059393728
hs8	145137493	145141119	GPAA1	+	H. sapiens	305	0.00314650263923133
hs1	222841355	222886552	AIDA	-	H. sapiens	306	0.00308003204372176
hs2	86730554	86948245	CHMP3	-	H. sapiens	307	0.00307076643886706
hs22	42454358	42466846	NAGA	-	H. sapiens	308	0.00302534752725525
hs10	12110971	12165224	DHTKD1	+	H. sapiens	309	0.0030077217488772
hs17	37884749	37887040	MIEN1	-	H. sapiens	310	0.00299125591391269
hs21	18965971	18985265	BTG3	-	H. sapiens	311	0.00298127608544185
hs2	240831867	240964819	NDUFA10	-	H. sapiens	312	0.00297822764655153
hs19	39971052	39984422	TIMM50	+	H. sapiens	313	0.00294782127659288
hs11	118967213	118979041	DPAGT1	-	H. sapiens	314	0.00294045055226388
hsMT	8527	9207	MT-ATP6	+	H. sapiens	315	0.00292482238664882
hs16	2961938	3001209	FLYWCH1	+	H. sapiens	316	0.00287723521803185
hs4	74861359	74864496	CXCL5	-	H. sapiens	317	0.00285422127677148
hs1	180244515	180472089	ACBD6	-	H. sapiens	318	0.00282264886868877
hsX	44382885	44402247	FUNDC1	-	H. sapiens	319	0.00280655778761718
hs8	86376081	86393722	CA2	+	H. sapiens	320	0.0027482923868748
hs1	95362507	95392834	CNN3	-	H. sapiens	321	0.00274637747194473
hs1	8921061	8939308	ENO1	-	H. sapiens	322	0.00273343314304486
hs1	52521797	52556388	BTF3L4	+	H. sapiens	323	0.00272328573741254
hs1	25568728	25664704	C1orf63	-	H. sapiens	324	0.00272326433416215
hs17	79845713	79849462	ALYREF	-	H. sapiens	325	0.00271920845703733
hs18	66340925	66382535	TMX3	-	H. sapiens	326	0.00267280968419858
hs2	26149471	26205618	KIF3C	-	H. sapiens	327	0.00266539498798724
hs1	42642210	42801548	FOXJ3	-	H. sapiens	328	0.0026567786153634
hs3	31574130	31679112	STT3B	+	H. sapiens	329	0.00265512819530711
hs15	80125927	80189721	MTHFS	-	H. sapiens	330	0.00265375083228803
hs8	80523049	80578410	STMN2	+	H. sapiens	331	0.0026407683055828
hs11	93211638	93276674	SMCO4	-	H. sapiens	332	0.00260225475383802
hsX	100805514	100809683	ARMCX1	+	H. sapiens	333	0.00258251087641304
hs4	174252846	174256276	HMGB2	-	H. sapiens	334	0.0025742402006842
hs14	50704281	50779266	L2HGDH	-	H. sapiens	335	0.00256980702757903
hs19	10501810	10530797	CDC37	-	H. sapiens	336	0.00254605403106734
hs13	30338508	30424821	UBL3	-	H. sapiens	337	0.00254332443973726
hs19	13884982	13889276	C19orf53	+	H. sapiens	338	0.00253907659797292
hs12	49521565	49525180	TUBA1B	-	H. sapiens	339	0.00253157764496192
hs3	43396351	43733086	ANO10	-	H. sapiens	340	0.00252435492306335
hs1	155216996	155225274	FAM189B	-	H. sapiens	341	0.00246046544639211
hs12	124069078	124083116	TMED2	+	H. sapiens	342	0.00244536625464398
hs7	16685756	16746148	BZW2	+	H. sapiens	343	0.00244383898579148
hs7	102004319	102067123	PRKRIP1	+	H. sapiens	344	0.00241490508449405
hs17	30677136	30708905	ZNF207	+	H. sapiens	345	0.00241234972760851
hs14	77490888	77495034	IRF2BPL	-	H. sapiens	346	0.00241059306852187
hs9	124999903	125027118	RBM18	-	H. sapiens	347	0.00237176991724353
hs18	28645940	28682378	DSC2	-	H. sapiens	348	0.00235633953469705
hs5	65892176	66465423	MAST4	+	H. sapiens	349	0.00233895199036116
hs19	50691443	50813802	MYH14	+	H. sapiens	350	0.00233661531819418
hs1	95699711	95712781	RWDD3	+	H. sapiens	351	0.00233268858016888
hs3	40547483	40560227	ZNF620	+	H. sapiens	352	0.00232366825871511
hs9	127624409	127640003	ARPC5L	+	H. sapiens	353	0.00231617158267838
hs5	150040436	150058927	MYOZ3	+	H. sapiens	354	0.00231449572631304
hs7	79763271	79848718	GNAI1	+	H. sapiens	355	0.00231331458933837
hs15	56922379	57210769	ZNF280D	-	H. sapiens	356	0.00228983057647436
hs1	35641979	35658749	SFPQ	-	H. sapiens	357	0.0022572163809329
hs16	3355406	3368852	ZNF75A	+	H. sapiens	358	0.00224067612049694
hs21	45527171	45551063	PWP2	+	H. sapiens	359	0.00222689901313489
hs19	1554668	1568057	MEX3D	-	H. sapiens	360	0.0022253535930985
hs22	24313554	24322660	DDT	-	H. sapiens	361	0.00221669877031982
hs12	104609557	104744061	TXNRD1	+	H. sapiens	362	0.00221506324911902
hs2	198351305	198381461	HSPD1	-	H. sapiens	363	0.00221120053452584
hs1	183592401	183604892	ARPC5	-	H. sapiens	364	0.00220796377886534
hs9	71939488	72007371	FAM189A2	+	H. sapiens	365	0.00220581851793489
hsX	80369200	80457441	HMGN5	-	H. sapiens	366	0.00219946062888643
hs5	174904065	174956745	SFXN1	+	H. sapiens	367	0.00219246280453511
hs3	41236328	41301587	CTNNB1	+	H. sapiens	368	0.00218972336547485
hs11	1411129	1483919	BRSK2	+	H. sapiens	369	0.00218313502953216
hs17	47481414	47492246	PHB	-	H. sapiens	370	0.00217955617585042
hs8	22435792	22455538	PDLIM2	+	H. sapiens	371	0.00217731694921408
hs18	32831032	32870196	ZSCAN30	-	H. sapiens	372	0.00216183845591944
hs1	156278759	156337664	CCT3	-	H. sapiens	373	0.00215777644630544
hs1	40627045	40706593	RLF	+	H. sapiens	374	0.00215582336944642
hs5	150400124	150408554	GPX3	+	H. sapiens	375	0.00214660433704528
hs6	163148164	163736524	PACRG	+	H. sapiens	376	0.00214004525571232
hs1	241660903	241683061	FH	-	H. sapiens	377	0.0021366256746177
hs14	89029253	89079853	ZC3H14	+	H. sapiens	378	0.00213446695493269
hs3	14860469	14975895	FGD5	+	H. sapiens	379	0.00213330336019091
hs9	130823512	130830485	NAIF1	-	H. sapiens	380	0.00212455353649998
hs3	155538813	155572218	SLC33A1	-	H. sapiens	381	0.00211662550979297
hs12	129337972	129469509	GLT1D1	+	H. sapiens	382	0.002111543014363
hs12	117581146	117628336	FBXO21	-	H. sapiens	383	0.002088291783926
hs3	179322478	179345435	NDUFB5	+	H. sapiens	384	0.00208804486590775
hs12	131356424	131362223	RAN	+	H. sapiens	385	0.00207460701182627
hs10	5807186	5884095	GDI2	-	H. sapiens	386	0.00207210661009416
hs6	31783291	31785723	HSPA1A	+	H. sapiens	387	0.00206261287641152
hs11	125753509	125770543	HYLS1	+	H. sapiens	388	0.00206077457241938
hs7	152341864	152373250	XRCC2	-	H. sapiens	389	0.00206004916422919
hs5	32354456	32444867	ZFR	-	H. sapiens	390	0.00205691269888542
hs22	30972612	31003070	PES1	-	H. sapiens	391	0.00205660947157826
hs1	59246465	59249785	JUN	-	H. sapiens	392	0.0020525235782084
hs4	184365744	184369351	CDKN2AIP	+	H. sapiens	393	0.00204046084514242
hs18	9546789	9615238	PPP4R1	-	H. sapiens	394	0.00203216076402735
hs3	23244511	23633284	UBE2E2	+	H. sapiens	395	0.00203032502214628
hs8	37962760	38001594	ASH2L	+	H. sapiens	396	0.00202618383743602
hs4	95373037	95589377	PDLIM5	+	H. sapiens	397	0.00202617352436929
hs14	23369854	23388393	RBM23	-	H. sapiens	398	0.0020185685490528
hs15	49170083	49172380	EID1	+	H. sapiens	399	0.00200824741472461
hs1	25664408	25688852	TMEM50A	+	H. sapiens	400	0.00200186142399728
hs1	154975127	154990998	ZBTB7B	+	H. sapiens	401	0.00199970683309603
hs12	498439	551811	CCDC77	+	H. sapiens	402	0.001993142021118
hs19	13049392	13055303	CALR	+	H. sapiens	403	0.00198969804734339
hs19	52800430	52829175	ZNF480	+	H. sapiens	404	0.00198673214190959
hs2	96914254	96931732	TMEM127	-	H. sapiens	405	0.0019866118448173
hs3	142683339	142779567	U2SURP	+	H. sapiens	406	0.00197840828139551
hs11	3659733	3663546	ART5	-	H. sapiens	407	0.00197514551242028
hs4	120133742	120216672	USP53	+	H. sapiens	408	0.00196272005798626
hs20	61472467	61493115	TCFL5	-	H. sapiens	409	0.00193935149291291
hs11	46722368	46727462	ZNF408	+	H. sapiens	410	0.00193809412585866
hs11	64888100	64889945	FAU	-	H. sapiens	411	0.00192938408278331
hs21	34876238	34915797	GART	-	H. sapiens	412	0.00192866244608092
hs19	49990811	49995565	RPL13A	+	H. sapiens	413	0.00192550960211213
hs9	36036430	36124448	RECK	+	H. sapiens	414	0.00192366299023528
hs1	173768688	173793858	CENPL	-	H. sapiens	415	0.00191869115989951
hs14	21966277	21979517	METTL3	-	H. sapiens	416	0.00191645446527755
hs20	25593571	25604811	NANP	-	H. sapiens	417	0.00191489232093056
hs19	11453452	11457194	TMEM205	-	H. sapiens	418	0.00191230945629861
hs12	123868320	123893905	SETD8	+	H. sapiens	419	0.00191199696735378
hs12	58141510	58149796	CDK4	-	H. sapiens	420	0.00190886703204241
hs1	2323267	2336883	RER1	+	H. sapiens	421	0.00189637630534156
hs5	149737202	149779871	TCOF1	+	H. sapiens	422	0.00188943980429301
hs4	140222609	140341187	NAA15	+	H. sapiens	423	0.00188060348159425
hs15	41245160	41248710	CHAC1	+	H. sapiens	424	0.00187918810787702
hs14	93703896	93799438	BTBD7	-	H. sapiens	425	0.00187717806602572
hs10	99185917	99193198	PGAM1	+	H. sapiens	426	0.00187583382435752
hs12	2986389	3050306	TULP3	+	H. sapiens	427	0.00187513309625686
hs2	219433303	219461803	RQCD1	+	H. sapiens	428	0.00187254377085089
hs12	102271129	102405908	DRAM1	+	H. sapiens	429	0.00186572784470973
hs8	118806729	119124092	EXT1	-	H. sapiens	430	0.00185938505778671
hs12	69080514	69136785	NUP107	+	H. sapiens	431	0.00185206749520306
hs5	140698057	140700330	TAF7	-	H. sapiens	432	0.00184979807056218
hs6	44214824	44221620	HSP90AB1	+	H. sapiens	433	0.0018468617444316
hs9	127997132	128003609	HSPA5	-	H. sapiens	434	0.00184534415193616
hs2	10923517	10978103	PDIA6	-	H. sapiens	435	0.00183991569734776
hs11	560404	564021	RASSF7	+	H. sapiens	436	0.00183849005130388
hs17	26941458	26972472	KIAA0100	-	H. sapiens	437	0.00183788278071007
hs16	11929056	11945442	RSL1D1	-	H. sapiens	438	0.00183757867984269
hs17	647654	657239	GEMIN4	-	H. sapiens	439	0.00182998946016621
hs12	113623331	113630173	RITA1	+	H. sapiens	440	0.00182878789454255
hs4	166282346	166419472	CPE	+	H. sapiens	441	0.00181745109860543
hs1	156638555	156647189	NES	-	H. sapiens	442	0.00181588577324465
hs1	71528974	71546980	ZRANB2	-	H. sapiens	443	0.00181188789019171
hs2	206858445	206951027	INO80D	-	H. sapiens	444	0.00180942767312087
hs9	127279554	127533589	NR6A1	-	H. sapiens	445	0.00180919402362412
hs4	57259528	57301781	PPAT	-	H. sapiens	446	0.00180780730562569
hs11	45825623	45834566	SLC35C1	+	H. sapiens	447	0.00180713624849915
hs1	185126212	185260897	SWT1	+	H. sapiens	448	0.00180292991934961
hs17	27071002	27077974	TRAF4	+	H. sapiens	449	0.00180268723142396
hs19	36605191	36616849	TBCB	+	H. sapiens	450	0.00180065109018002
hs13	114145310	114204542	TMCO3	+	H. sapiens	451	0.00179989933789981
hs14	35221937	35344853	BAZ1A	-	H. sapiens	452	0.00179913124746744
hs8	145635126	145642279	SLC39A4	-	H. sapiens	453	0.00179701439578261
hs5	2745959	2752969	IRX2	-	H. sapiens	454	0.00179324099385991
hs16	103010	107669	SNRNP25	+	H. sapiens	455	0.00179172325627008
hs7	33944523	34195484	BMPER	+	H. sapiens	456	0.00178420187587858
hsX	16857406	16888537	RBBP7	-	H. sapiens	457	0.00178384647979279
hs7	112402437	112430647	TMEM168	-	H. sapiens	458	0.00178263280126267
hs1	110210644	110252171	GSTM2	+	H. sapiens	459	0.0017793326835156
hs17	38375556	38440388	WIPF2	+	H. sapiens	460	0.00177264317386816
hs11	767220	777488	PDDC1	-	H. sapiens	461	0.00177253123068499
hs20	47729878	47804904	STAU1	-	H. sapiens	462	0.00177136690933821
hs22	36906897	36925483	EIF3D	-	H. sapiens	463	0.00176892542460294
hs11	58672871	58811000	GLYATL1	+	H. sapiens	464	0.00176707875197668
hs19	50364461	50371166	PNKP	-	H. sapiens	465	0.00176312573378434
hs9	132371163	132398209	NTMT1	+	H. sapiens	466	0.00176050769562119
hs1	86046444	86049645	CYR61	+	H. sapiens	467	0.00175687190758533
hs19	47278140	47291851	SLC1A5	-	H. sapiens	468	0.00175686529803487
hs19	29698173	29704448	UQCRFS1	-	H. sapiens	469	0.00175511112983762
hs9	71320575	71624092	PIP5K1B	+	H. sapiens	470	0.00175441258024223
hs20	17937623	18039832	OVOL2	-	H. sapiens	471	0.00175055494624399
hs12	49329506	49351334	ARF3	-	H. sapiens	472	0.00174640115830227
hs9	130928343	130966662	CIZ1	-	H. sapiens	473	0.00174508774257698
hs1	87328132	87380107	SEP15	-	H. sapiens	474	0.00174380811032504
hs19	9945933	9960358	PIN1	+	H. sapiens	475	0.0017297028774752
hs8	61429416	61536186	RAB2A	+	H. sapiens	476	0.00172467844322444
hs6	32811913	32827362	PSMB9	+	H. sapiens	477	0.00172171464364534
hs2	62051989	62081278	FAM161A	-	H. sapiens	478	0.0017201229246715
hs17	40276994	40307035	RAB5C	-	H. sapiens	479	0.00171906180061876
hs6	30539153	30564956	ABCF1	+	H. sapiens	480	0.00171678669577535
hs12	7074490	7079988	PHB2	-	H. sapiens	481	0.00171235355751798
hs5	134669590	134735604	H2AFY	-	H. sapiens	482	0.00171188400258859
hs1	2115903	2144159	C1orf86	-	H. sapiens	483	0.00171101853508659
hs2	73989311	74007284	DUSP11	-	H. sapiens	484	0.0017078896963616
hs14	75894419	75940814	JDP2	+	H. sapiens	485	0.00170651894513885
hs11	64781585	64789656	ARL2	+	H. sapiens	486	0.00170364226047137
hs14	23764852	23772057	PPP1R3E	-	H. sapiens	487	0.00170265873661046
hs11	57435219	57468659	ZDHHC5	+	H. sapiens	488	0.00170159147494842
hs16	29911696	29931185	ASPHD1	+	H. sapiens	489	0.00170133016999785
hs16	58033450	58055522	USB1	+	H. sapiens	490	0.00170030672164068
hs2	27422455	27435826	SLC5A6	-	H. sapiens	491	0.00170022751731724
hs3	13573824	13679922	FBLN2	+	H. sapiens	492	0.00169960773825084
hs1	161007421	161008780	TSTD1	-	H. sapiens	493	0.00169833534531361
hs13	53277399	53313947	LECT1	-	H. sapiens	494	0.00169725374154273
hs10	70320413	70454239	TET1	+	H. sapiens	495	0.00169712683790224
hs9	15163620	15307358	TTC39B	-	H. sapiens	496	0.00169653666455072
hs4	113460492	113558151	C4orf21	-	H. sapiens	497	0.00169627129102534
hs10	97803151	97820627	CCNJ	+	H. sapiens	498	0.00169620600729725
hs5	115140430	115152651	CDO1	-	H. sapiens	499	0.00169584964178948
hs1	32479430	32526451	KHDRBS1	+	H. sapiens	500	0.00169579905116257
hs19	54618837	54635140	PRPF31	+	H. sapiens	501	0.0016933892254225
hs19	37205285	37263727	ZNF850	-	H. sapiens	502	0.00169246024521985
hs18	641320	658340	C18orf56	-	H. sapiens	503	0.00168215815334971
hs19	19229978	19249322	TMEM161A	-	H. sapiens	504	0.00167791538301743
hs19	54677107	54693733	MBOAT7	-	H. sapiens	505	0.00167617151802535
hs10	12171636	12211960	SEC61A2	+	H. sapiens	506	0.00167505901316178
hs5	34656342	34832732	RAI14	+	H. sapiens	507	0.00167476237600694
hs1	28525967	28559536	DNAJC8	-	H. sapiens	508	0.00167231446231497
hs16	88744090	88752901	SNAI3	-	H. sapiens	509	0.00166910522839114
hs15	45315302	45369383	SORD	+	H. sapiens	510	0.001663409928499
hs14	23594504	23652883	SLC7A8	-	H. sapiens	511	0.00165965084764252
hs10	43278249	43330385	BMS1	+	H. sapiens	512	0.00165706815499433
hs3	32280171	32411817	CMTM8	+	H. sapiens	513	0.00165305055347231
hs5	64064757	64314590	CWC27	+	H. sapiens	514	0.00164289901866299
hs4	57301907	57327534	PAICS	+	H. sapiens	515	0.00164187512965686
hs16	1494935	1525581	CLCN7	-	H. sapiens	516	0.00164080730460647
hs9	138824815	138853226	UBAC1	-	H. sapiens	517	0.00164079443551057
hs19	1852399	1863567	KLF16	-	H. sapiens	518	0.00164008368707047
hs3	127770484	127790526	SEC61A1	+	H. sapiens	519	0.00163781853299894
hs12	13127798	13153207	HEBP1	-	H. sapiens	520	0.00163772491495406
hs11	47199076	47207994	PACSIN3	-	H. sapiens	521	0.00163300206761441
hs2	37326353	37384208	EIF2AK2	-	H. sapiens	522	0.00163155555974726
hs9	32540542	32552551	TOPORS	-	H. sapiens	523	0.00162758072097735
hs18	9913999	9960018	VAPA	+	H. sapiens	524	0.00162026513393587
hsX	101854096	101859087	ARMCX5	+	H. sapiens	525	0.00161444856455217
hs18	18526867	18691812	ROCK1	-	H. sapiens	526	0.00161438657586155
hs20	57034157	57090187	APCDD1L	-	H. sapiens	527	0.00161397172003463
hs3	57231944	57260549	HESX1	-	H. sapiens	528	0.00161223678713918
hs3	197615946	197687013	IQCG	-	H. sapiens	529	0.00161173258250502
hs1	153591263	153606568	S100A13	-	H. sapiens	530	0.00161020403610301
hs11	120195838	120204391	TMEM136	+	H. sapiens	531	0.00160949888810702
hs9	135906076	135933890	GTF3C5	+	H. sapiens	532	0.00160821495947117
hs11	64073044	64084215	ESRRA	+	H. sapiens	533	0.0016050750806057
hs21	15588451	15600693	RBM11	+	H. sapiens	534	0.00160367605089085
hs5	106712590	107006596	EFNA5	-	H. sapiens	535	0.00159850048147747
hs2	170550998	170633499	KLHL23	+	H. sapiens	536	0.00159712223753261
hs6	35541362	35696360	FKBP5	-	H. sapiens	537	0.00159601503663298
hs12	124104953	124118313	EIF2B1	-	H. sapiens	538	0.00159584717440464
hs1	204372515	204380919	PPP1R15B	-	H. sapiens	539	0.00159548265697818
hs6	31654726	31671221	ABHD16A	-	H. sapiens	540	0.001595011565102
hsX	114795501	114885181	PLS3	+	H. sapiens	541	0.00159355232386549
hs1	206858289	206907628	MAPKAPK2	+	H. sapiens	542	0.00159230826530565
hs1	236378855	236445319	ERO1LB	-	H. sapiens	543	0.00158037480748752
hs5	145492601	145562223	LARS	-	H. sapiens	544	0.00157960932753243
hs19	58141761	58154147	ZNF211	+	H. sapiens	545	0.00157930310996623
hs1	21543740	21671997	ECE1	-	H. sapiens	546	0.0015789822007316
hs8	95731931	95806064	DPY19L4	+	H. sapiens	547	0.00157836970523784
hs10	123716603	123734732	NSMCE4A	-	H. sapiens	548	0.001575977923303
hs7	75162621	75368280	HIP1	-	H. sapiens	549	0.00156666370136038
hs14	64854749	64926722	MTHFD1	+	H. sapiens	550	0.00156506348010099
hs5	127419458	127525380	SLC12A2	+	H. sapiens	551	0.00156385676758353
hs16	2227184	2246526	CASKIN1	-	H. sapiens	552	0.00155894000863321
hs2	203130439	203168389	NOP58	+	H. sapiens	553	0.00155831436810516
hs4	174089904	174245118	GALNT7	+	H. sapiens	554	0.00155359684359868
hs3	46616045	46668033	TDGF1	+	H. sapiens	555	0.00155265820327166
hs9	133589333	133763062	ABL1	+	H. sapiens	556	0.00154742412749664
hs1	27022524	27108595	ARID1A	+	H. sapiens	557	0.00154741383389556
hs5	177576461	177580968	NHP2	-	H. sapiens	558	0.00154722817767583
hsX	102831159	102842657	TCEAL4	+	H. sapiens	559	0.00154416804537438
hs8	42032236	42065242	PLAT	-	H. sapiens	560	0.00153745146070616
hs3	49052921	49059726	DALRD3	-	H. sapiens	561	0.00153739303860589
hs22	41220539	41253026	ST13	-	H. sapiens	562	0.00153527432296097
hs21	46269500	46293752	PTTG1IP	-	H. sapiens	563	0.00153052159221112
hs6	31795512	31798031	HSPA1B	+	H. sapiens	564	0.00152856682883029
hs13	111175417	111214080	RAB20	-	H. sapiens	565	0.00152648500975761
hs7	5938356	5965605	CCZ1	+	H. sapiens	566	0.0015260425323792
hs11	64002010	64006259	VEGFB	+	H. sapiens	567	0.00152426050855947
hs3	122399465	122449687	PARP14	+	H. sapiens	568	0.0015221135075173
hs2	3383446	3488865	TRAPPC12	+	H. sapiens	569	0.00152056523833077
hs19	11309971	11373157	DOCK6	-	H. sapiens	570	0.00152046951211249
hs19	54693789	54697585	TSEN34	+	H. sapiens	571	0.00151926598518903
hs9	102668915	102732618	STX17	+	H. sapiens	572	0.00151831510949918
hs6	26055968	26056699	HIST1H1C	-	H. sapiens	573	0.00151673389817641
hs15	89787180	89860492	FANCI	+	H. sapiens	574	0.00151491204277687
hs1	32716840	32751766	LCK	+	H. sapiens	575	0.00151169699671161
hs7	30464143	30518400	NOD1	-	H. sapiens	576	0.00151074885068481
hsMT	8366	8572	MT-ATP8	+	H. sapiens	577	0.00150919696114715
hs1	201103900	201140702	TMEM9	-	H. sapiens	578	0.00150381905117114
hs6	96463860	96663488	FUT9	+	H. sapiens	579	0.00150117230010227
hs17	33905065	34053436	AP2B1	+	H. sapiens	580	0.00150101627762034
hs7	99690351	99699563	MCM7	-	H. sapiens	581	0.00150089398272024
hs2	230628554	230787955	TRIP12	-	H. sapiens	582	0.00150051446462296
hs11	12398732	12552348	PARVA	+	H. sapiens	583	0.00149963095842109
hs11	68474908	68519032	MTL5	-	H. sapiens	584	0.00149948575480163
hs2	10262455	10271545	RRM2	+	H. sapiens	585	0.00149864824557322
hs2	85581517	85618875	ELMOD3	+	H. sapiens	586	0.00149717608704503
hs7	35672269	35735181	HERPUD2	-	H. sapiens	587	0.00149702429390897
hs1	53068044	53074723	GPX7	+	H. sapiens	588	0.00149564410905079
hs6	35226686	35263762	ZNF76	+	H. sapiens	589	0.00149020779657316
hs7	99704693	99717464	TAF6	-	H. sapiens	590	0.0014889981207139
hs12	4647950	4669214	RAD51AP1	+	H. sapiens	591	0.00148685341525845
hs4	41258430	41270472	UCHL1	+	H. sapiens	592	0.00148328001691078
hs6	28292470	28324048	ZSCAN31	-	H. sapiens	593	0.0014817050678414
hs16	56700643	56701977	MT1G	-	H. sapiens	594	0.00147962703929916
hs21	38595721	38640262	DSCR3	-	H. sapiens	595	0.0014776153561491
hs6	107018903	107077373	RTN4IP1	-	H. sapiens	596	0.00147484374761164
hs19	17378159	17392058	BABAM1	+	H. sapiens	597	0.00147262238114776
hs17	49039535	49198226	SPAG9	-	H. sapiens	598	0.0014712255194953
hs1	26798941	26802463	HMGN2	+	H. sapiens	599	0.0014709862330381
hsX	85116185	85302566	CHM	-	H. sapiens	600	0.00146982251599859
hs20	18568537	18744561	DTD1	+	H. sapiens	601	0.0014679154802012
hs7	36192758	36341152	EEPD1	+	H. sapiens	602	0.00146681858552766
hs3	49396578	49450431	RHOA	-	H. sapiens	603	0.001464198038297
hs11	64085560	64089283	PRDX5	+	H. sapiens	604	0.00146344215448291
hs8	22132810	22215076	PIWIL2	+	H. sapiens	605	0.00145940613916151
hs1	230778235	230829728	COG2	+	H. sapiens	606	0.00145908259621352
hs1	44444615	44456840	B4GALT2	+	H. sapiens	607	0.00145277634072472
hs16	3064713	3070072	CLDN6	-	H. sapiens	608	0.00144988717037653
hs6	38643701	38670917	GLO1	-	H. sapiens	609	0.00144754659117274
hs14	35451163	35498773	SRP54	+	H. sapiens	610	0.00144668396337977
hs17	7476024	7482323	EIF4A1	+	H. sapiens	611	0.00144641449683791
hs15	86302554	86338261	KLHL25	-	H. sapiens	612	0.00144607523298057
hs19	3185561	3209573	NCLN	+	H. sapiens	613	0.00144593383029057
hs17	12895708	12921504	ELAC2	-	H. sapiens	614	0.00144360855378489
hs13	74260226	74708394	KLF12	-	H. sapiens	615	0.00144354800665403
hs1	160965001	160991138	F11R	-	H. sapiens	616	0.00144347929700628
hsX	134021656	134049297	MOSPD1	-	H. sapiens	617	0.00144310697049432
hs1	86115106	86174116	ZNHIT6	-	H. sapiens	618	0.00143970264502913
hs1	202300785	202311108	UBE2T	-	H. sapiens	619	0.00143847129828345
hs17	37827375	37853050	PGAP3	-	H. sapiens	620	0.00143836100292061
hs2	227867427	228028829	COL4A4	-	H. sapiens	621	0.00143745583259014
hs11	65306276	65326401	LTBP3	-	H. sapiens	622	0.00143485344324867
hs4	2932288	2936586	MFSD10	-	H. sapiens	623	0.00143125585679782
hs14	100800125	100843142	WARS	-	H. sapiens	624	0.00142988683382528
hs19	36486090	36487220	SDHAF1	+	H. sapiens	625	0.00142660613008838
hs11	111957497	111990353	SDHD	+	H. sapiens	626	0.00142497069354308
hs8	17086737	17104387	CNOT7	-	H. sapiens	627	0.00142421188959418
hs12	58213710	58240522	CTDSP2	-	H. sapiens	628	0.00141889632313974
hs4	40425272	40632892	RBM47	-	H. sapiens	629	0.00141809200981124
hs3	97660662	97691301	MINA	-	H. sapiens	630	0.00141459433947533
hs1	179050512	179067158	TOR3A	+	H. sapiens	631	0.00141179362365251
hs6	131456806	131604675	AKAP7	+	H. sapiens	632	0.00141112610575034
hsX	100645812	100651105	RPL36A	+	H. sapiens	633	0.00141096667753915
hs10	3818188	3827473	KLF6	-	H. sapiens	634	0.00141009869048347
hs3	42623332	42636606	SS18L2	+	H. sapiens	635	0.00140747446960809
hs13	51483814	51544592	RNASEH2B	+	H. sapiens	636	0.00140465230360676
hs6	53362139	53481768	GCLC	-	H. sapiens	637	0.00140196477989307
hs15	66585555	66626236	DIS3L	+	H. sapiens	638	0.00140087134863176
hs19	51300961	51308186	C19orf48	-	H. sapiens	639	0.00139529626814128
hs11	64083932	64085556	TRMT112	-	H. sapiens	640	0.00139418470146013
hs20	49348081	49373332	PARD6B	+	H. sapiens	641	0.00139365773907807
hs2	201675317	201688569	BZW1	+	H. sapiens	642	0.00139336783339716
hs8	126036502	126104082	KIAA0196	-	H. sapiens	643	0.00139148397131095
hs1	92764522	92867613	RPAP2	+	H. sapiens	644	0.00139115289532499
hs18	56806709	56826068	SEC11C	+	H. sapiens	645	0.00139037977161249
hs4	110631145	110651233	PLA2G12A	-	H. sapiens	646	0.00138800053312338
hs1	243287730	243418650	CEP170	-	H. sapiens	647	0.00138438831515597
hs2	96931870	96939087	CIAO1	+	H. sapiens	648	0.00138163258783064
hs1	78245309	78344106	FAM73A	+	H. sapiens	649	0.00138066131819048
hs12	89741009	89747048	DUSP6	-	H. sapiens	650	0.00138062867920996
hs7	145813453	148118090	CNTNAP2	+	H. sapiens	651	0.00137904207059969
hs5	79950467	80172279	MSH3	+	H. sapiens	652	0.00137805444313821
hs21	40546695	40555777	PSMG1	-	H. sapiens	653	0.00137794881469078
hs19	47616531	47713886	SAE1	+	H. sapiens	654	0.00137413049386925
hs22	42017123	42060044	XRCC6	+	H. sapiens	655	0.00137349790379326
hs1	33473585	33546597	AK2	-	H. sapiens	656	0.0013719515631857
hs5	176830205	176869902	GRK6	+	H. sapiens	657	0.00137162519591605
hs5	118373467	118584833	DMXL1	+	H. sapiens	658	0.00136620740281823
hs16	27561454	27791690	KIAA0556	+	H. sapiens	659	0.00136293871146698
hs5	176946789	176981542	FAM193B	-	H. sapiens	660	0.00136152517986443
hs3	169490619	169507504	MYNN	+	H. sapiens	661	0.0013607855709068
hs15	93586636	93632433	RGMA	-	H. sapiens	662	0.00136016984379916
hs16	30234258	30265831	RP11-347C12.1	-	H. sapiens	663	0.00135906987711409
hsX	77223458	77225135	PGAM4	-	H. sapiens	664	0.00135892072269028
hs2	70120692	70132707	SNRNP27	+	H. sapiens	665	0.00135804132507478
hs2	208627310	208634287	FZD5	-	H. sapiens	666	0.00135726185925267
hs20	5986736	6020699	CRLS1	+	H. sapiens	667	0.00135642378306788
hsX	48970334	48980151	GPKOW	-	H. sapiens	668	0.00135424004819862
hs16	29802040	29816706	KIF22	+	H. sapiens	669	0.00135150297294062
hs11	46698630	46722165	ARHGAP1	-	H. sapiens	670	0.00135013433979936
hs21	35275757	35288284	ATP5O	-	H. sapiens	671	0.00134728180282051
hs9	115983808	116028674	SLC31A1	+	H. sapiens	672	0.00134497734252015
hs10	14880163	14913740	HSPA14	+	H. sapiens	673	0.00134463520995975
hs1	17393256	17445948	PADI2	-	H. sapiens	674	0.00134321605201893
hs10	75006510	75012451	MRPS16	-	H. sapiens	675	0.00134186565344219
hs22	19437433	19466738	UFD1L	-	H. sapiens	676	0.00134097576724079
hs11	61447905	61514473	DAGLA	+	H. sapiens	677	0.00134051971353832
hs2	241653181	241759725	KIF1A	-	H. sapiens	678	0.00134003493132495
hs7	112756773	112758668	LINC00998	-	H. sapiens	679	0.0013389408371326
hs5	54455946	54462899	GPX8	+	H. sapiens	680	0.00133885489392283
hs8	144939497	144952632	EPPK1	-	H. sapiens	681	0.00133877737098131
hs1	26158414	26185903	AUNIP	-	H. sapiens	682	0.00133706610303874
hsX	103343898	103401708	SLC25A53	-	H. sapiens	683	0.00133623808748229
hs7	5566782	5603415	ACTB	-	H. sapiens	684	0.00133461736423335
hs11	62515791	62521660	ZBTB3	-	H. sapiens	685	0.00133251440889992
hs19	34745442	34846491	KIAA0355	+	H. sapiens	686	0.00133223587703302
hs10	71857979	71892690	AIFM2	-	H. sapiens	687	0.00133082268447438
hs1	19923473	19984549	MINOS1-NBL1	+	H. sapiens	688	0.00132850278055441
hs1	68167149	68299150	GNG12	-	H. sapiens	689	0.00132637016890436
hs2	242498136	242513546	BOK	+	H. sapiens	690	0.0013259808301701
hs19	53267448	53290044	ZNF600	-	H. sapiens	691	0.00132576635993864
hs2	47630108	47789450	MSH2	+	H. sapiens	692	0.00132560170442086
hs19	51152702	51162567	C19orf81	+	H. sapiens	693	0.00132339294000561
hs1	182758428	182799519	NPL	+	H. sapiens	694	0.00132020734162142
hs16	3019246	3023490	PAQR4	+	H. sapiens	695	0.00131902699108666
hs7	2671585	2704436	TTYH3	+	H. sapiens	696	0.00131756482439227
hs14	103243813	103377837	TRAF3	+	H. sapiens	697	0.00131740823179727
hs22	35776354	35790207	HMOX1	+	H. sapiens	698	0.0013170406144587
hs20	45186463	45304714	SLC13A3	-	H. sapiens	699	0.00131409602302446
hs16	70147529	70195203	PDPR	+	H. sapiens	700	0.00131286245994278
hs1	26737269	26756213	LIN28A	+	H. sapiens	701	0.00131147358447381
hs9	140083099	140084822	SSNA1	+	H. sapiens	702	0.00130718376807271
hs17	46799084	46799884	PRAC1	-	H. sapiens	703	0.00130514798503689
hs19	18303992	18307758	MPV17L2	+	H. sapiens	704	0.00130459408986106
hs17	2225797	2240801	TSR1	-	H. sapiens	705	0.00130418300860291
hs3	179040779	179053323	ZNF639	+	H. sapiens	706	0.00130417987458542
hs11	73087309	73108519	RELT	+	H. sapiens	707	0.00130417589439469
hs3	101367733	101396339	ZBTB11	-	H. sapiens	708	0.00130222532964885
hs19	45582546	45808541	MARK4	+	H. sapiens	709	0.00130131020937208
hs1	52870236	52886511	PRPF38A	+	H. sapiens	710	0.00129982389688754
hs1	114304454	114355098	RSBN1	-	H. sapiens	711	0.00129967785551033
hs7	38217824	38270272	STARD3NL	+	H. sapiens	712	0.00129710417945239
hs17	8150936	8173809	PFAS	+	H. sapiens	713	0.00129584448027753
hs8	143293441	143484601	TSNARE1	-	H. sapiens	714	0.0012942829267264
hs16	30434940	30441396	DCTPP1	-	H. sapiens	715	0.00128957577417721
hs12	6759446	6772314	ING4	-	H. sapiens	716	0.00128525288633896
hs17	54965270	54991399	TRIM25	-	H. sapiens	717	0.00128369827372798
hs12	56347889	56367101	PMEL	-	H. sapiens	718	0.00128319773418417
hs2	73441350	73454365	SMYD5	+	H. sapiens	719	0.00128250867702828
hs1	173900352	173991435	RC3H1	-	H. sapiens	720	0.00128167736858953
hs7	86974997	87029111	CROT	+	H. sapiens	721	0.00128036195207815
hs6	41888926	41900784	BYSL	+	H. sapiens	722	0.0012793446989271
hs6	151725989	151773259	RMND1	-	H. sapiens	723	0.00127654996701998
hs14	74416629	74430373	COQ6	+	H. sapiens	724	0.00127358892621288
hs9	121915736	122131745	BRINP1	-	H. sapiens	725	0.00127107187067721
hs10	49654077	49864310	ARHGAP22	-	H. sapiens	726	0.00126976655700728
hs11	63448918	63527363	RTN3	+	H. sapiens	727	0.00126355009813039
hs19	50194155	50216988	CPT1C	+	H. sapiens	728	0.00126274825291794
hs16	475619	573011	RAB11FIP3	+	H. sapiens	729	0.00126037087986675
hsX	153629579	153640449	DNASE1L1	-	H. sapiens	730	0.00126028397082512
hs5	42799982	42887494	SEPP1	-	H. sapiens	731	0.00125965891673185
hs18	77732867	77793949	TXNL4A	-	H. sapiens	732	0.00125860182530546
hs11	118401756	118417995	TMEM25	+	H. sapiens	733	0.00125761723972362
hs2	53994929	54002333	CHAC2	+	H. sapiens	734	0.00125754656824828
hs4	183065140	183724177	TENM3	+	H. sapiens	735	0.0012571950644612
hs1	233119181	233431459	PCNXL2	-	H. sapiens	736	0.00125581215422998
hs6	47445525	47594999	CD2AP	+	H. sapiens	737	0.00125550037070377
hs1	6640061	6649340	ZBTB48	+	H. sapiens	738	0.00125494640183388
hs19	38397868	38699012	SIPA1L3	+	H. sapiens	739	0.00125466509699967
hs19	20011722	20046384	ZNF93	+	H. sapiens	740	0.00125441008602201
hs14	45672393	45722743	MIS18BP1	-	H. sapiens	741	0.0012542201872493
hs8	17780349	17885478	PCM1	+	H. sapiens	742	0.00125260464767163
hs5	148724993	148734146	GRPEL2	+	H. sapiens	743	0.00125208991774628
hs15	55611158	55647846	PIGB	+	H. sapiens	744	0.00125199963149469
hs17	4843303	4848517	RNF167	+	H. sapiens	745	0.00124976469534199
hs13	113951556	113977987	LAMP1	+	H. sapiens	746	0.00124942307524234
hs12	123237321	123255611	DENR	+	H. sapiens	747	0.00124928504024258
hs12	98909290	98944157	TMPO	+	H. sapiens	748	0.00124915218028965
hs7	108194987	108210194	THAP5	-	H. sapiens	749	0.00124756261140924
hs12	70910630	71031220	PTPRB	-	H. sapiens	750	0.00124674695024773
hs18	47309869	47340330	ACAA2	-	H. sapiens	751	0.00124654022924631
hs13	50273447	50367057	KPNA3	-	H. sapiens	752	0.00124524817697058
hs9	33817565	33920402	UBE2R2	+	H. sapiens	753	0.00124439612329186
hs8	130851839	131029375	FAM49B	-	H. sapiens	754	0.0012431168536442
hsX	100075384	100095921	CSTF2	+	H. sapiens	755	0.00123907668416368
hs2	211295973	211342376	LANCL1	-	H. sapiens	756	0.00123776027374878
hs3	15422782	15482073	METTL6	-	H. sapiens	757	0.0012368446913068
hs6	107349407	107372546	C6orf203	+	H. sapiens	758	0.00123681266337838
hs1	165600098	165631033	MGST3	+	H. sapiens	759	0.00123615024338197
hs19	45457842	45496599	CLPTM1	+	H. sapiens	760	0.00123552417607287
hs17	34136459	34191619	TAF15	+	H. sapiens	761	0.0012346527233138
hs8	144386554	144442149	TOP1MT	-	H. sapiens	762	0.00123224868039118
hs15	44719432	44821236	CTDSPL2	+	H. sapiens	763	0.00123059103517631
hs2	97371666	97405801	LMAN2L	-	H. sapiens	764	0.00122928787961385
hs7	44256749	44374176	CAMK2B	-	H. sapiens	765	0.00122920814492022
hs16	31117428	31124110	BCKDK	+	H. sapiens	766	0.00122919113520514
hs21	47744036	47865682	PCNT	+	H. sapiens	767	0.00122750744232769
hs19	19303008	19312678	RFXANK	+	H. sapiens	768	0.0012271995856078
hs7	73097355	73119491	WBSCR22	+	H. sapiens	769	0.00122631934505579
hs16	53631595	53737850	RPGRIP1L	-	H. sapiens	770	0.00122606263136182
hs18	44681413	44702745	IER3IP1	-	H. sapiens	771	0.00122524711232164
hs7	102715328	102740205	ARMC10	+	H. sapiens	772	0.00122467147311456
hs1	183441351	183567381	SMG7	+	H. sapiens	773	0.00122340607292559
hs19	50979657	50986608	EMC10	+	H. sapiens	774	0.00122132850221446
hs3	155588325	155661815	GMPS	+	H. sapiens	775	0.00121878070735937
hs7	94285637	94299007	PEG10	+	H. sapiens	776	0.00121830974139281
hs11	94152895	94227074	MRE11A	-	H. sapiens	777	0.00121754943504837
hs19	44111371	44124026	ZNF428	-	H. sapiens	778	0.00121676165954554
hs6	35800743	35889119	SRPK1	-	H. sapiens	779	0.00121662365240782
hs16	25703347	26149009	HS3ST4	+	H. sapiens	780	0.00121645387244029
hs1	45240923	45244451	RPS8	+	H. sapiens	781	0.00121554683161118
hs15	91073157	91188577	CRTC3	+	H. sapiens	782	0.00121551759554661
hs5	179289066	179334859	TBC1D9B	-	H. sapiens	783	0.00121530408190129
hs2	128698791	128785694	SAP130	-	H. sapiens	784	0.00121479730936447
hs3	10157276	10168874	BRK1	+	H. sapiens	785	0.00121462790132076
hs1	249132409	249143716	ZNF672	+	H. sapiens	786	0.00121338695054218
hs19	19734477	19739739	LPAR2	-	H. sapiens	787	0.00121268375259387
hs5	147250245	147261754	SCGB3A2	+	H. sapiens	788	0.00121231112053954
hs9	95820989	95847420	SUSD3	+	H. sapiens	789	0.00121227653356093
hs2	197504278	197628214	CCDC150	+	H. sapiens	790	0.00121210586740239
hs22	46546424	46639653	PPARA	+	H. sapiens	791	0.00121149566872636
hs2	170666591	170681441	METTL5	-	H. sapiens	792	0.00121111365538062
hs4	77870856	77961537	SEPT11	+	H. sapiens	793	0.00120606666982681
hs14	94547628	94570192	IFI27L1	+	H. sapiens	794	0.00120576788198345
hs9	137967268	138013025	OLFM1	+	H. sapiens	795	0.00120284784486169
hs17	42750437	42767147	CCDC43	-	H. sapiens	796	0.00120009867492787
hs2	202252581	202345569	STRADB	+	H. sapiens	797	0.00119928493847887
hs9	111934255	112083244	EPB41L4B	-	H. sapiens	798	0.00119781450848977
hs22	50781733	50883514	PPP6R2	+	H. sapiens	799	0.00119712660808524
hs1	70820488	70851022	HHLA3	+	H. sapiens	800	0.00119666862877676
hs3	49506146	49573048	DAG1	+	H. sapiens	801	0.00119666052538714
hs13	50106082	50159719	RCBTB1	-	H. sapiens	802	0.0011962766261161
hs14	74111578	74170435	DNAL1	+	H. sapiens	803	0.0011962612949431
hs3	42642106	42690227	NKTR	+	H. sapiens	804	0.00119537292625849
hs11	57319129	57335757	UBE2L6	-	H. sapiens	805	0.00119533852104725
hs1	32537632	32568467	TMEM39B	+	H. sapiens	806	0.00119476813239716
hs15	72533522	72565340	PARP6	-	H. sapiens	807	0.0011914244521859
hs20	35806813	35870022	RPN2	+	H. sapiens	808	0.00119136783962215
hs1	110527308	110566357	AHCYL1	+	H. sapiens	809	0.00119081151457068
hs17	65040706	65052909	CACNG1	+	H. sapiens	810	0.00119066992674155
hs14	78138747	78174363	ALKBH1	-	H. sapiens	811	0.0011901076816162
hs13	27998681	28009958	GTF3A	+	H. sapiens	812	0.00118954197388377
hs9	5765076	5833117	ERMP1	-	H. sapiens	813	0.00118916592887031
hs20	24943561	24973615	APMAP	-	H. sapiens	814	0.00118911021717005
hs14	65381079	65411309	CHURC1	+	H. sapiens	815	0.001187824289408
hs19	7684411	7694451	XAB2	-	H. sapiens	816	0.00118416165309976
hs16	46918290	46965209	GPT2	+	H. sapiens	817	0.00118245080326729
hs17	73772515	73781974	H3F3B	-	H. sapiens	818	0.00118046701451824
hs16	46723555	46732306	ORC6	+	H. sapiens	819	0.00117763538472904
hs7	127228399	127231759	ARF5	+	H. sapiens	820	0.0011772850711268
hs2	106361354	106510730	NCK2	+	H. sapiens	821	0.00117587992838397
hs4	128838960	128887150	MFSD8	-	H. sapiens	822	0.00117464029871295
hs9	73143979	74061820	TRPM3	-	H. sapiens	823	0.00117448861089919
hs14	54893654	54908149	CNIH1	-	H. sapiens	824	0.00117359492395808
hs11	20409076	20530840	PRMT3	+	H. sapiens	825	0.00117301131465408
hs7	536895	559933	PDGFA	-	H. sapiens	826	0.00117291126392072
hs9	138391830	138396519	MRPS2	+	H. sapiens	827	0.00117198964173482
hs12	51317255	51326300	METTL7A	+	H. sapiens	828	0.00117193422368767
hs16	56691606	56694610	MT1F	+	H. sapiens	829	0.00117135031670534
hs2	241505221	241520789	RNPEPL1	+	H. sapiens	830	0.00116962745198512
hs3	183892477	183901879	AP2M1	+	H. sapiens	831	0.0011693466376026
hs8	26371791	26515694	DPYSL2	+	H. sapiens	832	0.00116874871978245
hs17	42875816	42908184	GJC1	-	H. sapiens	833	0.00116814111762409
hs11	77225981	77348850	CLNS1A	-	H. sapiens	834	0.00116813955135597
hs13	95361886	95364389	SOX21	-	H. sapiens	835	0.00116800263689953
hs18	29202210	29265799	B4GALT6	-	H. sapiens	836	0.00116682354481268
hs3	158362067	158410364	GFM1	+	H. sapiens	837	0.0011655569986786
hs18	47793252	47808144	MBD1	-	H. sapiens	838	0.00116335504908749
hs15	85212775	85259947	SEC11A	-	H. sapiens	839	0.00116309827586503
hs17	47778305	47786376	SLC35B1	-	H. sapiens	840	0.00116282058669814
hs8	38846327	38854343	TM2D2	-	H. sapiens	841	0.00116192552037564
hs7	143078173	143088204	ZYX	+	H. sapiens	842	0.00116189402445355
hs1	154929502	154936329	PYGO2	-	H. sapiens	843	0.00116149521302999
hs13	34392186	34540695	RFC3	+	H. sapiens	844	0.00115977009782531
hsX	142710596	142723596	SLITRK4	-	H. sapiens	845	0.00115820706957181
hs16	11022748	11036317	DEXI	-	H. sapiens	846	0.00115799121287985
hs4	53588785	53617807	ERVMER34-1	-	H. sapiens	847	0.0011575390520322
hs15	64364758	64386217	FAM96A	-	H. sapiens	848	0.00115582985267582
hs13	100153671	100216260	TM9SF2	+	H. sapiens	849	0.00115541138739317
hs1	222988406	223179337	DISP1	+	H. sapiens	850	0.00115466952600285
hs19	54606036	54612564	NDUFA3	+	H. sapiens	851	0.00115434810531212
hs19	47150869	47164395	DACT3	-	H. sapiens	852	0.00115390070068455
hs20	34824381	34858840	AAR2	+	H. sapiens	853	0.00115332044694305
hs1	180601140	180859387	XPR1	+	H. sapiens	854	0.00115319578423045
hs11	65809423	65816651	GAL3ST3	-	H. sapiens	855	0.00115202274513626
hs16	9185505	9215497	C16orf72	+	H. sapiens	856	0.00115188412156519
hs6	153308497	153323820	MTRF1L	-	H. sapiens	857	0.00115012924136348
hs8	99037079	99058697	RPL30	-	H. sapiens	858	0.0011480681852033
hs19	56146825	56156988	ZNF581	+	H. sapiens	859	0.00114706452398339
hs12	21417534	21572528	SLCO1A2	-	H. sapiens	860	0.00114366408337085
hs6	117774980	117891021	DCBLD1	+	H. sapiens	861	0.00114250833498264
hs17	79801035	79818570	P4HB	-	H. sapiens	862	0.00114092994866011
hs8	120743015	120845103	TAF2	-	H. sapiens	863	0.00114010224834182
hs12	56551945	56557280	MYL6	+	H. sapiens	864	0.00113936994302166
hs3	10068098	10143614	FANCD2	+	H. sapiens	865	0.0011368826488859
hs4	37892708	38140796	TBC1D1	+	H. sapiens	866	0.00113571010847191
hs5	79407050	79551898	SERINC5	-	H. sapiens	867	0.00113514858893049
hs1	10516579	10532583	DFFA	-	H. sapiens	868	0.00113374559878443
hs5	132086509	132142933	SEPT8	-	H. sapiens	869	0.00113331755130375
hs2	71680852	71913898	DYSF	+	H. sapiens	870	0.00113291157736017
hs5	33986283	34008220	AMACR	-	H. sapiens	871	0.00113250920847308
hs6	71276620	71299272	C6orf57	+	H. sapiens	872	0.00113242207427067
hs12	49315301	49320257	FKBP11	-	H. sapiens	873	0.00112722070742699
hs6	73951037	74020088	KHDC1	-	H. sapiens	874	0.00112643694700842
hs12	108956358	108963160	ISCU	+	H. sapiens	875	0.00112509578738029
hs22	37406900	37415681	TST	-	H. sapiens	876	0.00112481596729264
hs2	242432089	242449145	STK25	-	H. sapiens	877	0.00112462954619241
hs11	113603909	113644533	ZW10	-	H. sapiens	878	0.00112445525696558
hs11	58910221	58922512	FAM111A	+	H. sapiens	879	0.00112376546968052
hs4	52709166	52783003	DCUN1D4	+	H. sapiens	880	0.00112369910672616
hs7	56119323	56131682	CCT6A	+	H. sapiens	881	0.00112340529378441
hsX	40507558	40595110	MED14	-	H. sapiens	882	0.00112266940683758
hs20	32399110	32442172	CHMP4B	+	H. sapiens	883	0.00112266880054723
hs8	146155744	146176274	ZNF16	-	H. sapiens	884	0.00112162760985035
hsX	18910418	19002716	PHKA2	-	H. sapiens	885	0.00112149005187523
hs12	118587606	118810750	TAOK3	-	H. sapiens	886	0.00112120684704164
hs16	69373333	69377014	NIP7	+	H. sapiens	887	0.00111820079935587
hs5	138677276	138705406	PAIP2	+	H. sapiens	888	0.00111732591674318
hs20	20015012	20036690	CRNKL1	-	H. sapiens	889	0.00111701198519698
hs13	38923986	38937140	UFM1	+	H. sapiens	890	0.00111616208938514
hs2	214149113	215275225	SPAG16	+	H. sapiens	891	0.00111600619491603
hs6	44238203	44275243	TMEM151B	+	H. sapiens	892	0.00111600308089288
hs1	93913688	94020218	FNBP1L	+	H. sapiens	893	0.00111584893550254
hs1	49193195	49242641	BEND5	-	H. sapiens	894	0.00111574838677786
hs19	10461209	10491352	TYK2	-	H. sapiens	895	0.00111549102453723
hs19	4444996	4457819	UBXN6	-	H. sapiens	896	0.00111403055966908
hs10	69681665	69835105	HERC4	-	H. sapiens	897	0.00111365164565558
hs12	56360553	56366568	CDK2	+	H. sapiens	898	0.0011133013414476
hs8	87480486	87526586	RMDN1	-	H. sapiens	899	0.00111255849236047
hs5	176758563	176778853	LMAN2	-	H. sapiens	900	0.00111213384558217
hs12	113736564	113797298	SLC8B1	-	H. sapiens	901	0.00111189753473184
hs16	28834356	28848558	ATXN2L	+	H. sapiens	902	0.00111186650942507
hs7	64451187	64467121	ERV3-1	-	H. sapiens	903	0.0011105140556732
hs10	12207324	12238143	NUDT5	-	H. sapiens	904	0.00111047005676279
hs6	44187242	44201888	SLC29A1	+	H. sapiens	905	0.00110989195401356
hs12	118814185	118855840	SUDS3	+	H. sapiens	906	0.00110965811425345
hs5	140044261	140053709	WDR55	+	H. sapiens	907	0.00110958749257106
hs19	11242196	11266484	SPC24	-	H. sapiens	908	0.00110901728935919
hs12	110928902	110939922	VPS29	-	H. sapiens	909	0.00110740546953647
hs2	62095224	62115939	CCT4	-	H. sapiens	910	0.00110734787164612
hs3	12525931	12581122	TSEN2	+	H. sapiens	911	0.00110687121887876
hs17	79650356	79670168	HGS	+	H. sapiens	912	0.00110603125996012
hs10	14920819	14946314	SUV39H2	+	H. sapiens	913	0.00110453879903938
hs20	17550508	17590564	DSTN	+	H. sapiens	914	0.00110440928295996
hs19	19366450	19373605	HAPLN4	-	H. sapiens	915	0.0011039182414887
hs1	44870866	45117396	RNF220	+	H. sapiens	916	0.00110386542265817
hs14	105956192	105965912	C14orf80	+	H. sapiens	917	0.00110282357938662
hs16	69165194	69265033	CIRH1A	+	H. sapiens	918	0.00110281798299028
hs11	47586888	47606114	NDUFS3	+	H. sapiens	919	0.00110136738475197
hs7	92116334	92157845	PEX1	-	H. sapiens	920	0.00109913573274845
hs11	69467844	69490184	ORAOV1	-	H. sapiens	921	0.00109834492698346
hs16	84733584	84813528	USP10	+	H. sapiens	922	0.00109750835493083
hs9	33290509	33371155	NFX1	+	H. sapiens	923	0.00109354794655603
hs4	85504132	85572491	CDS1	+	H. sapiens	924	0.00109265814167581
hs14	73704205	73741348	PAPLN	+	H. sapiens	925	0.00109242027315404
hs6	31497996	31510225	DDX39B	-	H. sapiens	926	0.00109158225954542
hs16	89334038	89556969	ANKRD11	-	H. sapiens	927	0.00109118508754269
hs5	150816607	150871942	SLC36A1	+	H. sapiens	928	0.00109061268227884
hs3	186838736	186898696	RPL39L	-	H. sapiens	929	0.00108997344377593
hs1	173446405	173457946	PRDX6	+	H. sapiens	930	0.0010886223921579
hs22	39745930	39781593	SYNGR1	+	H. sapiens	931	0.001088370128706
hs13	96230457	96296957	DZIP1	-	H. sapiens	932	0.00108824430874177
hs16	2254249	2259417	MLST8	+	H. sapiens	933	0.00108817496298974
hs19	37264055	37267980	CTD-2162K18.4	+	H. sapiens	934	0.00108762002507601
hs2	136499189	136542625	UBXN4	+	H. sapiens	935	0.00108644854104667
hs1	115247090	115259515	NRAS	-	H. sapiens	936	0.00108642615460131
hs2	158592958	158732374	ACVR1	-	H. sapiens	937	0.00108622185125373
hs12	112279782	112334343	MAPKAPK5	+	H. sapiens	938	0.00108510682826768
hs5	102455853	102548500	PPIP5K2	+	H. sapiens	939	0.00108453499194594
hs16	85645015	85709810	GSE1	+	H. sapiens	940	0.00108431100428641
hs2	3622795	3628509	RPS7	+	H. sapiens	941	0.00108271379748848
hs5	60453536	60458301	SMIM15	-	H. sapiens	942	0.00108239612729599
hsX	149934810	150067289	CD99L2	-	H. sapiens	943	0.0010816787862149
hsY	16634518	16957530	NLGN4Y	+	H. sapiens	944	0.00108105893300137
hs7	111846643	111983151	ZNF277	+	H. sapiens	945	0.00107961397721579
hs19	37803739	37860267	HKR1	+	H. sapiens	946	0.00107928728856554
hs7	124462440	124570037	POT1	-	H. sapiens	947	0.00107902563757589
hs3	44956749	45017677	ZDHHC3	-	H. sapiens	948	0.00107858974662334
hs2	189156396	189460653	GULP1	+	H. sapiens	949	0.00107728550078767
hs1	201951500	201975275	RNPEP	+	H. sapiens	950	0.00107620121557883
hs19	39881943	39891277	MED29	+	H. sapiens	951	0.0010752177990041
hs8	141667999	142012315	PTK2	-	H. sapiens	952	0.00107499605480066
hs17	80008567	80015346	GPS1	+	H. sapiens	953	0.00107384703942837
hs8	97273943	97349223	PTDSS1	+	H. sapiens	954	0.0010729152750697
hs7	75931861	75933612	HSPB1	+	H. sapiens	955	0.00107212017505021
hs7	134777115	134855547	C7orf49	-	H. sapiens	956	0.00107161419588819
hs2	25600067	25896503	DTNB	-	H. sapiens	957	0.00106993504433883
hs1	40420802	40435638	MFSD2A	+	H. sapiens	958	0.00106981654624316
hs16	6069095	7763340	RBFOX1	+	H. sapiens	959	0.00106934610078424
hs11	66045661	66052772	CNIH2	+	H. sapiens	960	0.00106924967351829
hs7	99746530	99753567	LAMTOR4	+	H. sapiens	961	0.001068839381275
hs5	137890571	137911133	HSPA9	-	H. sapiens	962	0.0010684787012083
hs2	74425689	74444692	MTHFD2	+	H. sapiens	963	0.00106843853931449
hs14	50779044	50802276	ATP5S	+	H. sapiens	964	0.00106715658758427
hs14	23415437	23426370	HAUS4	-	H. sapiens	965	0.00106569280345925
hs20	36322408	36500531	CTNNBL1	+	H. sapiens	966	0.00106370759966601
hs19	53569859	53606689	ZNF160	-	H. sapiens	967	0.00106263314069865
hs8	142402093	142441620	PTP4A3	+	H. sapiens	968	0.001061698135158
hs12	44902058	45315631	NELL2	-	H. sapiens	969	0.00106150382216286
hs5	196986	218330	CCDC127	-	H. sapiens	970	0.00106087998673032
hs14	31915242	31926716	DTD2	-	H. sapiens	971	0.00105918624266965
hs11	67056018	67069956	ANKRD13D	+	H. sapiens	972	0.00105897890883133
hs2	122484521	122494499	NIFK	-	H. sapiens	973	0.00105688194228259
hs3	99979844	100044095	TBC1D23	+	H. sapiens	974	0.00105629761954462
hs22	24236191	24237414	MIF	+	H. sapiens	975	0.00105559292128965
hs16	834974	838397	RPUSD1	-	H. sapiens	976	0.00105553877219611
hs6	126068810	126082415	HEY2	+	H. sapiens	977	0.00105478019899585
hs6	111981535	112194655	FYN	-	H. sapiens	978	0.00105452921674931
hs11	62432781	62435968	METTL12	+	H. sapiens	979	0.00105427483786424
hs6	117639374	117923691	GOPC	-	H. sapiens	980	0.00105417710723321
hsMT	9207	9990	MT-CO3	+	H. sapiens	981	0.00105256770914142
hs14	77801364	77843452	TMED8	-	H. sapiens	982	0.00105149248671643
hs6	42068856	42110357	C6orf132	-	H. sapiens	983	0.00104897022151229
hs6	108362613	108487058	OSTM1	-	H. sapiens	984	0.0010479594888958
hs12	120899471	120907596	SRSF9	-	H. sapiens	985	0.00104701298158627
hs17	21187984	21218552	MAP2K3	+	H. sapiens	986	0.00104546896583224
hs3	49158547	49170551	LAMB2	-	H. sapiens	987	0.00104456495498206
hs1	204391756	204463852	PIK3C2B	-	H. sapiens	988	0.00104447477175418
hs19	51848423	51869672	ETFB	-	H. sapiens	989	0.00104350128467323
hs17	1963133	2207065	SMG6	-	H. sapiens	990	0.00104222214945271
hs3	52937588	53080766	SFMBT1	-	H. sapiens	991	0.00104213669632525
hs20	39657458	39753127	TOP1	+	H. sapiens	992	0.00104152895672305
hs5	71616194	71656052	PTCD2	+	H. sapiens	993	0.00104130396822133
hs9	133569108	133580248	EXOSC2	+	H. sapiens	994	0.00104098293357535
hs1	32799433	32801980	MARCKSL1	-	H. sapiens	995	0.00104020167253371
hs7	44866390	44887682	H2AFV	-	H. sapiens	996	0.00103858218415875
hs3	71003844	71633140	FOXP1	-	H. sapiens	997	0.00103604364721777
hs16	8882680	8943188	PMM2	+	H. sapiens	998	0.00103601455850932
hs11	9160372	9286937	DENND5A	-	H. sapiens	999	0.00103524809195299
hs6	108616098	108847999	LACE1	+	H. sapiens	1000	0.00103494086625466
hs1	31769842	31837783	ZCCHC17	+	H. sapiens	1001	0.00103330071387808
hs17	28705923	28797007	CPD	+	H. sapiens	1002	0.00103250022970613
hs9	114423615	114432526	GNG10	+	H. sapiens	1003	0.0010312974933393
hs15	90931450	91045475	IQGAP1	+	H. sapiens	1004	0.00103088929244177
hs5	1798500	1801480	MRPL36	-	H. sapiens	1005	0.00103084679290577
hs6	151685252	151712683	ZBTB2	-	H. sapiens	1006	0.0010293451883866
hs8	67540722	67579452	VCPIP1	-	H. sapiens	1007	0.00102866556764947
hs22	50247490	50283726	ZBED4	+	H. sapiens	1008	0.00102817531380606
hs22	39257455	39268319	CBX6	-	H. sapiens	1009	0.00102801695894639
hs2	55463731	55496483	MTIF2	-	H. sapiens	1010	0.00102740116680977
hs10	75910960	76469061	ADK	+	H. sapiens	1011	0.00102621826428928
hs18	9136226	9285983	ANKRD12	+	H. sapiens	1012	0.001025795923001
hs1	174979925	174992561	MRPS14	-	H. sapiens	1013	0.0010255835651044
hs19	12754645	12759211	CTD-2192J16.22	-	H. sapiens	1014	0.00102541822452773
hs20	32294512	32308125	PXMP4	-	H. sapiens	1015	0.00102425028955133
hs7	30634297	30673649	GARS	+	H. sapiens	1016	0.00102419236121165
hs20	5080486	5093749	TMEM230	-	H. sapiens	1017	0.00102395324594007
hs3	132136370	132257876	DNAJC13	+	H. sapiens	1018	0.00102345546575133
hs17	27030215	27038872	PROCA1	-	H. sapiens	1019	0.00101821366255528
hs2	15307032	15701454	NBAS	-	H. sapiens	1020	0.0010181155482426
hs12	26490342	26986131	ITPR2	-	H. sapiens	1021	0.00101752593965243
hs1	40538379	40563375	PPT1	-	H. sapiens	1022	0.00101729618712265
hs16	19513015	19533467	GDE1	-	H. sapiens	1023	0.00101650271429732
hs4	74702214	74714781	CXCL6	+	H. sapiens	1024	0.00101604495801177
hs6	17615269	17706656	NUP153	-	H. sapiens	1025	0.00101585366635226
hs22	22108789	22221970	MAPK1	-	H. sapiens	1026	0.00101572460979382
hs2	69871557	70053596	ANXA4	+	H. sapiens	1027	0.00101462283198717
hs5	141371314	141392606	GNPDA1	-	H. sapiens	1028	0.00101393157288721
hs19	34895289	34917073	PDCD2L	+	H. sapiens	1029	0.00101357068780139
hs3	48488114	48507115	ATRIP	+	H. sapiens	1030	0.00101303795843455
hsX	12809474	12842341	PRPS2	+	H. sapiens	1031	0.00101100970299128
hsX	1710486	1721407	AKAP17A	+	H. sapiens	1032	0.00101085161670422
hs12	120427673	120532298	CCDC64	+	H. sapiens	1033	0.00101080445140522
hs8	124054208	124164393	TBC1D31	+	H. sapiens	1034	0.00100965466376279
hs17	80572438	80606429	WDR45B	-	H. sapiens	1035	0.00100957923559186
hs4	79472673	79531597	ANXA3	+	H. sapiens	1036	0.00100940402142302
hs19	55464498	55512510	NLRP2	+	H. sapiens	1037	0.00100886104118514
hs2	9613787	9636672	IAH1	+	H. sapiens	1038	0.00100801705442599
hs16	19714902	19729557	KNOP1	-	H. sapiens	1039	0.00100698463147098
hs8	41119481	41167016	SFRP1	-	H. sapiens	1040	0.00100668903804413
hs21	37442239	37445464	CBR1	+	H. sapiens	1041	0.00100608805243318
hs19	55583388	55599291	EPS8L1	+	H. sapiens	1042	0.00100602263737049
hs14	23033805	23058175	DAD1	-	H. sapiens	1043	0.00100425919640768
hs1	54411750	54433841	LRRC42	+	H. sapiens	1044	0.00100263120932287
hs2	153574407	153617767	ARL6IP6	+	H. sapiens	1045	0.00100198942377283
hs6	160090089	160183561	SOD2	-	H. sapiens	1046	0.00100177844181959
hs11	62104920	62160882	ASRGL1	+	H. sapiens	1047	0.00100142122303681
hs3	85008132	86123579	CADM2	+	H. sapiens	1048	0.00100074685664375
hs16	4746513	4784379	ANKS3	-	H. sapiens	1049	0.0010002365956987
hs9	124101355	124132531	STOM	-	H. sapiens	1050	0.00100010089883984
hs3	46556913	46621589	LRRC2	-	H. sapiens	1051	0.00099987552134384
hs9	131707809	131709898	DOLK	-	H. sapiens	1052	0.000998615513788548
hs20	33703167	33865928	EDEM2	-	H. sapiens	1053	0.000996250127017761
hs15	34376218	34394149	EMC7	-	H. sapiens	1054	0.00099578350477314
hs19	8367011	8373240	CD320	-	H. sapiens	1055	0.00099547251532861
hs19	5891287	5904017	NDUFA11	-	H. sapiens	1056	0.000992777495546715
hs7	21940518	21985702	CDCA7L	-	H. sapiens	1057	0.000991095613483428
hs4	89178772	89205921	PPM1K	-	H. sapiens	1058	0.000991012986205075
hs19	7459999	7537363	ARHGEF18	+	H. sapiens	1059	0.000990833705178051
hs16	58553855	58663790	CNOT1	-	H. sapiens	1060	0.0009900553626222
hs12	67663061	67713731	CAND1	+	H. sapiens	1061	0.000989089303109258
hs19	8920380	8943004	ZNF558	-	H. sapiens	1062	0.000988834740859534
hs6	88224096	88299721	RARS2	-	H. sapiens	1063	0.000988551935670157
hs6	166822852	167319939	RPS6KA2	-	H. sapiens	1064	0.000987806076250486
hs15	44580927	44707956	CASC4	+	H. sapiens	1065	0.000987249349330699
hs18	670324	712676	ENOSF1	-	H. sapiens	1066	0.00098697447016638
hs3	45596886	45727830	LIMD1	+	H. sapiens	1067	0.000986972518366325
hs9	134735494	134955295	MED27	-	H. sapiens	1068	0.000984497339523327
hs2	219575568	219620139	TTLL4	+	H. sapiens	1069	0.000983147399032935
hs1	92145902	92371892	TGFBR3	-	H. sapiens	1070	0.000983037057445291
hs19	52693292	52730687	PPP2R1A	+	H. sapiens	1071	0.000982776276332475
hs21	37507210	37518864	CBR3	+	H. sapiens	1072	0.000981897440143875
hs15	44069285	44094787	SERF2	+	H. sapiens	1073	0.000981582193572139
hs7	128379346	128411861	CALU	+	H. sapiens	1074	0.000980356645365554
hs16	15153879	15188174	RRN3	-	H. sapiens	1075	0.000979529576015215
hs3	170582664	170588272	RPL22L1	-	H. sapiens	1076	0.000979461009335658
hs17	42088556	42101314	TMEM101	-	H. sapiens	1077	0.000977599305283738
hs11	57295936	57298276	TIMM10	-	H. sapiens	1078	0.000977311502577516
hs17	27206353	27224697	FLOT2	-	H. sapiens	1079	0.000977110322082697
hs5	108670410	108745695	PJA2	-	H. sapiens	1080	0.00097600644619722
hs10	102288829	102319755	HIF1AN	+	H. sapiens	1081	0.000975869774484828
hs8	59465483	59495419	SDCBP	+	H. sapiens	1082	0.000974726309425189
hs5	94799599	94890711	TTC37	-	H. sapiens	1083	0.000974260621688816
hs4	74979891	75168816	MTHFD2L	+	H. sapiens	1084	0.000973657884570378
hs8	42195972	42229326	POLB	+	H. sapiens	1085	0.000973565453704528
hs11	6496910	6502666	ARFIP2	-	H. sapiens	1086	0.000972892968590378
hs11	6469843	6495689	TRIM3	-	H. sapiens	1087	0.000972738629426262
hs4	140586922	140661899	MGST2	+	H. sapiens	1088	0.000971945474372737
hs9	104161155	104172942	ZNF189	+	H. sapiens	1089	0.000971729365940477
hs7	37723446	37991543	EPDR1	+	H. sapiens	1090	0.000971032251735449
hs11	67374323	67380006	NDUFV1	+	H. sapiens	1091	0.000971023523751557
hs4	78783674	78873944	MRPL1	+	H. sapiens	1092	0.000970583076909559
hs20	62152077	62153559	PPDPF	+	H. sapiens	1093	0.000969444504709482
hs11	12695969	12966298	TEAD1	+	H. sapiens	1094	0.000968209642288831
hs4	6709428	6711607	MRFAP1L1	-	H. sapiens	1095	0.000967461774590839
hs6	111303218	111349466	RPF2	+	H. sapiens	1096	0.000966932662097908
hs13	48627459	48669267	MED4	-	H. sapiens	1097	0.000966097384751063
hs19	8575462	8579048	ZNF414	-	H. sapiens	1098	0.000965888143195648
hs7	150904923	150924316	ABCF2	-	H. sapiens	1099	0.000964672481693296
hs19	7580178	7585912	ZNF358	+	H. sapiens	1100	0.000964469335024698
hs19	45992035	46005768	PPM1N	+	H. sapiens	1101	0.000963766076285677
hs14	74960423	74963809	ISCA2	+	H. sapiens	1102	0.000963743757643076
hs16	90014333	90034468	DEF8	+	H. sapiens	1103	0.000962352821642698
hs19	38795753	38807913	YIF1B	-	H. sapiens	1104	0.000961894995755053
hs1	2439972	2458039	PANK4	-	H. sapiens	1105	0.00096183570164976
hsX	53401070	53449677	SMC1A	-	H. sapiens	1106	0.000961125390929407
hs11	3848208	3862213	RHOG	-	H. sapiens	1107	0.000960529737846327
hs6	31825436	31830683	NEU1	-	H. sapiens	1108	0.000960003986643976
hs19	2230002	2237703	PLEKHJ1	-	H. sapiens	1109	0.000959511143633685
hs11	62392298	62414104	GANAB	-	H. sapiens	1110	0.000958820763229506
hs7	73248920	73256865	WBSCR27	-	H. sapiens	1111	0.000958358064822029
hs11	64494383	64512928	RASGRP2	-	H. sapiens	1112	0.000956817090961959
hs13	31710762	31736525	HSPH1	-	H. sapiens	1113	0.000954872688613939
hs8	26240414	26363152	BNIP3L	+	H. sapiens	1114	0.000954806188052437
hs19	41768401	41813503	HNRNPUL1	+	H. sapiens	1115	0.000954593520783753
hsX	131157293	131209971	MST4	+	H. sapiens	1116	0.000954477008110688
hs9	114287439	114340124	ZNF483	+	H. sapiens	1117	0.000954071366647824
hs10	12237964	12292588	CDC123	+	H. sapiens	1118	0.000953729029025685
hs4	56262124	56319564	TMEM165	+	H. sapiens	1119	0.000952794685808778
hs20	57264187	57294294	NPEPL1	+	H. sapiens	1120	0.000952472523554793
hs1	112938803	113006078	CTTNBP2NL	+	H. sapiens	1121	0.000952096638126343
hs9	95375466	95432547	IPPK	-	H. sapiens	1122	0.000951680745924999
hs3	132757235	133116636	TMEM108	+	H. sapiens	1123	0.000951039327198089
hs2	86371055	86422893	IMMT	-	H. sapiens	1124	0.000950838754857464
hs12	104323885	104347423	HSP90B1	+	H. sapiens	1125	0.000950077807077232
hs16	1821891	1823156	MRPS34	-	H. sapiens	1126	0.000950031152317732
hsMT	14149	14673	MT-ND6	-	H. sapiens	1127	0.000949123096665172
hs19	2425622	2427892	TIMM13	-	H. sapiens	1128	0.000949071857455408
hs3	182971032	183016292	B3GNT5	+	H. sapiens	1129	0.000948889301237599
hs5	79703832	79775169	ZFYVE16	+	H. sapiens	1130	0.000948566483604751
hs19	45910591	45982086	ERCC1	-	H. sapiens	1131	0.000947490893176473
hs7	2273866	2281840	FTSJ2	-	H. sapiens	1132	0.000946782650490641
hs3	148709128	148745419	GYG1	+	H. sapiens	1133	0.000946024956716918
hsX	47092089	47107727	USP11	+	H. sapiens	1134	0.000945938982332528
hs8	23699428	23712320	STC1	-	H. sapiens	1135	0.000945927265520008
hs15	64657193	64679886	KIAA0101	-	H. sapiens	1136	0.000944696070468876
hs12	111798455	111806925	FAM109A	-	H. sapiens	1137	0.000944600607005519
hs5	80256491	80525975	RASGRF2	+	H. sapiens	1138	0.00094455928544579
hs10	127524906	127585005	DHX32	-	H. sapiens	1139	0.000944476274696626
hs14	104029299	104073860	APOPT1	+	H. sapiens	1140	0.000943785844789269
hs9	35814448	35854844	TMEM8B	+	H. sapiens	1141	0.000943506570972863
hs9	93564069	93660831	SYK	+	H. sapiens	1142	0.00094331263807057
hs11	126225535	126310239	ST3GAL4	+	H. sapiens	1143	0.000942923950992824
hs5	151040657	151066726	SPARC	-	H. sapiens	1144	0.000942673987554321
hs6	27215480	27224403	PRSS16	+	H. sapiens	1145	0.000941349874307384
hs2	74753772	74757066	AUP1	-	H. sapiens	1146	0.000941084336668507
hs22	31031639	31065003	SLC35E4	+	H. sapiens	1147	0.00094063721476112
hs1	152004982	152020383	S100A11	-	H. sapiens	1148	0.000940442747094483
hs11	133778459	133826880	IGSF9B	-	H. sapiens	1149	0.000940157713412826
hs16	81478775	81745367	CMIP	+	H. sapiens	1150	0.000939355001803088
hs3	52568029	52613253	SMIM4	+	H. sapiens	1151	0.000937831468941663
hs19	39923847	39926588	RPS16	-	H. sapiens	1152	0.000935709515252792
hs5	175874629	175937075	FAF2	+	H. sapiens	1153	0.000935310396025457
hs13	32889611	32973805	BRCA2	+	H. sapiens	1154	0.000934933028085339
hs16	30087299	30096698	PPP4C	+	H. sapiens	1155	0.000934786119862085
hs1	202102532	202113869	ARL8A	-	H. sapiens	1156	0.00093362238028738
hs10	81142081	81205383	ZCCHC24	-	H. sapiens	1157	0.000933553959747924
hs1	207627575	207663240	CR2	+	H. sapiens	1158	0.00093352250758505
hs12	111471828	111788358	CUX2	+	H. sapiens	1159	0.000933349281362017
hs2	61108656	61158745	REL	+	H. sapiens	1160	0.000933108091986434
hs12	95867296	95909615	METAP2	+	H. sapiens	1161	0.000932261319624539
hs6	89790470	89794879	PNRC1	+	H. sapiens	1162	0.000931402484674826
hs1	65886270	65901690	LEPROT	+	H. sapiens	1163	0.000931228267582407
hs10	135043778	135045062	UTF1	+	H. sapiens	1164	0.000930890864857425
hs16	68344877	68392466	PRMT7	+	H. sapiens	1165	0.000930786710299336
hs12	861759	1020618	WNK1	+	H. sapiens	1166	0.000930730841556371
hs5	114602885	114632528	CCDC112	-	H. sapiens	1167	0.000929463315607726
hs5	167718656	167899308	WWC1	+	H. sapiens	1168	0.000928927706681404
hs1	153507075	153508720	S100A6	-	H. sapiens	1169	0.000928915544043951
hs11	57520715	57587018	CTNND1	+	H. sapiens	1170	0.00092890233808629
hs17	2308856	2415185	METTL16	-	H. sapiens	1171	0.000928500235865992
hs19	49999622	50002946	RPS11	+	H. sapiens	1172	0.000927291952726672
hs1	213224589	213448116	RPS6KC1	+	H. sapiens	1173	0.000925963776377992
hs8	143530791	143626370	BAI1	+	H. sapiens	1174	0.000925695702589713
hs4	129190397	129209984	PGRMC2	-	H. sapiens	1175	0.000925674729240655
hs5	180681417	180688119	TRIM52	-	H. sapiens	1176	0.000925584551891845
hs1	206643791	206670223	IKBKE	+	H. sapiens	1177	0.000924759368081673
hs1	100598706	100616053	TRMT13	+	H. sapiens	1178	0.000923741641703613
hs12	54762917	54785082	ZNF385A	-	H. sapiens	1179	0.00092336688167638
hs19	17513748	17516457	BST2	-	H. sapiens	1180	0.000923307092263292
hs1	8412457	8877702	RERE	-	H. sapiens	1181	0.000923289035243635
hs12	49223547	49246625	DDX23	-	H. sapiens	1182	0.000922280180337132
hs10	75757872	75879918	VCL	+	H. sapiens	1183	0.000921675310685988
hs19	18668572	18680197	KXD1	+	H. sapiens	1184	0.000920930743319226
hs1	193065598	193075244	GLRX2	-	H. sapiens	1185	0.000920539869088577
hs17	7494548	7518189	FXR2	-	H. sapiens	1186	0.00092050424693535
hs21	47720095	47743789	C21orf58	-	H. sapiens	1187	0.000919866185943197
hs7	54819943	54827667	SEC61G	-	H. sapiens	1188	0.000919819451180803
hs10	71812552	71872036	H2AFY2	+	H. sapiens	1189	0.000919772602013147
hs14	21989232	22005350	SALL2	-	H. sapiens	1190	0.000919555555890517
hs12	106751436	106903976	POLR3B	+	H. sapiens	1191	0.000919441293310452
hs11	112097088	112140678	PTS	+	H. sapiens	1192	0.000919380919598867
hs7	123177051	123198309	NDUFA5	-	H. sapiens	1193	0.000918127735002439
hs20	814358	838106	FAM110A	+	H. sapiens	1194	0.000917884758263821
hs14	80943330	81425861	CEP128	-	H. sapiens	1195	0.00091754548277645
hs6	52842751	52860176	GSTA4	-	H. sapiens	1196	0.000917163946863919
hs2	11674242	11782914	GREB1	+	H. sapiens	1197	0.000917044065814943
hsX	100663283	100669121	HNRNPH2	+	H. sapiens	1198	0.000914115664447657
hs19	38226734	38307940	ZNF573	-	H. sapiens	1199	0.000912958339742809
hs5	133307606	133340824	VDAC1	-	H. sapiens	1200	0.000912342701188784
hs19	58739960	58788815	ZNF544	+	H. sapiens	1201	0.000911021761450415
hs15	89420519	89438857	HAPLN3	-	H. sapiens	1202	0.000910820011559621
hs20	31407699	31438211	MAPRE1	+	H. sapiens	1203	0.00091054413732139
hs17	53029263	53046146	COX11	-	H. sapiens	1204	0.000907961862062434
hs3	36868311	36986548	TRANK1	-	H. sapiens	1205	0.000907875312985862
hs11	118271869	118302211	ATP5L	+	H. sapiens	1206	0.000907721141689244
hs7	75471920	75518244	RHBDD2	+	H. sapiens	1207	0.000906466739286182
hs2	64681103	64688515	LGALSL	+	H. sapiens	1208	0.000906012951213064
hs11	45907202	45928016	MAPK8IP1	+	H. sapiens	1209	0.000905893417955328
hs3	40498783	40503861	RPL14	+	H. sapiens	1210	0.000905853866231876
hs4	153857504	153900848	FHDC1	+	H. sapiens	1211	0.000905186190390705
hs16	67906926	67918406	EDC4	+	H. sapiens	1212	0.000904760294777152
hs20	30102231	30157370	HM13	+	H. sapiens	1213	0.000904631181835702
hs7	16793160	16824161	TSPAN13	+	H. sapiens	1214	0.000901230616803028
hs5	81569177	81574396	RPS23	-	H. sapiens	1215	0.000900540556984741
hs14	21677295	21737653	HNRNPC	-	H. sapiens	1216	0.000900015719352609
hs15	72406599	72433311	SENP8	+	H. sapiens	1217	0.000899641279284991
hs10	34398488	35104253	PARD3	-	H. sapiens	1218	0.000897569140159815
hs19	8130286	8214730	FBN3	-	H. sapiens	1219	0.000897056369401628
hs2	132905164	133015542	ANKRD30BL	-	H. sapiens	1220	0.000897015059126205
hs4	178351924	178363657	AGA	-	H. sapiens	1221	0.000897000922448044
hs8	48920960	48977268	UBE2V2	+	H. sapiens	1222	0.000896903507318747
hs5	36876861	37066515	NIPBL	+	H. sapiens	1223	0.00089668003579102
hs20	34679426	34820721	EPB41L1	+	H. sapiens	1224	0.000896489029946324
hs9	103189438	103213511	MSANTD3	+	H. sapiens	1225	0.000896329191666823
hs17	33333009	33416338	RFFL	-	H. sapiens	1226	0.000896085440565519
hs12	56510370	56511727	RPL41	+	H. sapiens	1227	0.000895342029447743
hs3	53901093	53916229	ACTR8	-	H. sapiens	1228	0.000895097797536715
hs20	55043647	55093943	RTFDC1	+	H. sapiens	1229	0.000894085763891939
hs3	196195654	196230639	RNF168	-	H. sapiens	1230	0.000893885270879413
hs13	29233241	29253062	POMP	+	H. sapiens	1231	0.000893677934212911
hs16	67596310	67673086	CTCF	+	H. sapiens	1232	0.000893590352731621
hs10	121410882	121437331	BAG3	+	H. sapiens	1233	0.000892581535609116
hs11	114310108	114321001	REXO2	+	H. sapiens	1234	0.000892553003756347
hs19	38734675	38783254	SPINT2	+	H. sapiens	1235	0.000892373521394485
hs1	92974253	93257961	EVI5	-	H. sapiens	1236	0.000892103747011097
hs2	39024871	39103075	DHX57	-	H. sapiens	1237	0.000891645729473423
hs4	100467866	100485189	TRMT10A	-	H. sapiens	1238	0.00089137133825945
hs14	50234326	50249909	KLHDC2	+	H. sapiens	1239	0.000891045773804944
hs12	123636867	123728561	MPHOSPH9	-	H. sapiens	1240	0.000890532147128864
hs22	46726772	46753237	TRMU	+	H. sapiens	1241	0.000890280202977878
hs1	162760492	162782607	HSD17B7	+	H. sapiens	1242	0.000890195115403336
hs13	53191605	53217919	HNRNPA1L2	+	H. sapiens	1243	0.000889002325421884
hs20	39314488	39317880	MAFB	-	H. sapiens	1244	0.000888476654369974
hs19	37128094	37157755	ZNF461	-	H. sapiens	1245	0.000888278856644553
hs17	4613784	4624794	ARRB2	+	H. sapiens	1246	0.000887388873491046
hs15	64448011	64455404	PPIB	-	H. sapiens	1247	0.000887146851899723
hs12	125671382	126146917	TMEM132B	+	H. sapiens	1248	0.000887037748739328
hs1	62901968	62917475	USP1	+	H. sapiens	1249	0.000886553649377397
hs11	130274820	130298888	ADAMTS8	-	H. sapiens	1250	0.000885803149439091
hs4	17616254	17635728	MED28	+	H. sapiens	1251	0.000885796679102602
hs8	19674651	19709594	INTS10	+	H. sapiens	1252	0.000885431184769137
hs11	82904781	82971736	ANKRD42	+	H. sapiens	1253	0.000885091084715572
hs17	45600308	45700642	NPEPPS	+	H. sapiens	1254	0.000884519545173434
hs17	7093209	7123021	DLG4	-	H. sapiens	1255	0.000883730089760948
hs11	6642556	6677085	DCHS1	-	H. sapiens	1256	0.000883242281915386
hs1	26145131	26159432	MTFR1L	+	H. sapiens	1257	0.000883170878784423
hs16	89803957	89883065	FANCA	-	H. sapiens	1258	0.000882897364724133
hs1	53711217	53793742	LRP8	-	H. sapiens	1259	0.000882593447035229
hs16	48390275	48482313	SIAH1	-	H. sapiens	1260	0.000882313543147717
hs18	77439801	77514510	CTDP1	+	H. sapiens	1261	0.000882091731461143
hs1	23832922	23857712	E2F2	-	H. sapiens	1262	0.000881581297272893
hs3	49199968	49203754	CCDC71	-	H. sapiens	1263	0.000881421395041992
hs2	9563697	9613230	CPSF3	+	H. sapiens	1264	0.000881382109243489
hs19	6361463	6368919	CLPP	+	H. sapiens	1265	0.000881138334833387
hs19	36426260	36436669	LRFN3	+	H. sapiens	1266	0.000881032859967323
hs9	17134980	17503921	CNTLN	+	H. sapiens	1267	0.000880978517020514
hs14	103058998	103196913	RCOR1	+	H. sapiens	1268	0.000880578319644831
hs14	23790498	23795394	PABPN1	+	H. sapiens	1269	0.000879769371310291
hs2	101869264	101886778	CNOT11	+	H. sapiens	1270	0.000879688982867832
hs6	76001575	76203454	FILIP1	-	H. sapiens	1271	0.000879217668579568
hs1	78354198	78409580	NEXN	+	H. sapiens	1272	0.000879137041988831
hs15	40509629	40569688	PAK6	+	H. sapiens	1273	0.000878398837667493
hs14	93389425	93401638	CHGA	+	H. sapiens	1274	0.000878176744969261
hsX	154299695	154351349	BRCC3	+	H. sapiens	1275	0.000876879042576162
hs14	102547075	102606036	HSP90AA1	-	H. sapiens	1276	0.000876080111464228
hsX	153067621	153096020	PDZD4	-	H. sapiens	1277	0.000875322544151902
hs1	109822178	109825808	PSRC1	-	H. sapiens	1278	0.000875094028151224
hs4	74846794	74847841	PF4	-	H. sapiens	1279	0.000874959488232463
hs10	89622870	89731687	PTEN	+	H. sapiens	1280	0.000874621260990249
hs14	34901995	34931562	SPTSSA	-	H. sapiens	1281	0.000874475868533175
hs15	41679551	41694717	NDUFAF1	-	H. sapiens	1282	0.000873891872151811
hs12	57522276	57607134	LRP1	+	H. sapiens	1283	0.000873225616314421
hsX	153991031	154005964	DKC1	+	H. sapiens	1284	0.00087307091330624
hs11	69513000	69519410	FGF19	-	H. sapiens	1285	0.000872687125521576
hsX	77320685	77384793	PGK1	+	H. sapiens	1286	0.000871665404572064
hs1	43124096	43142429	PPIH	+	H. sapiens	1287	0.00087146854377862
hs17	36890150	36906070	PCGF2	-	H. sapiens	1288	0.000870206704523202
hs15	69070874	69113236	ANP32A	-	H. sapiens	1289	0.000869893893653439
hs13	37583449	37633850	SUPT20H	-	H. sapiens	1290	0.000869735944918237
hs1	24069645	24088549	TCEB3	+	H. sapiens	1291	0.000869255981515771
hs17	21142183	21156722	C17orf103	-	H. sapiens	1292	0.000868826037603965
hs2	210288782	210598842	MAP2	+	H. sapiens	1293	0.000868552563898284
hs19	41698954	41713444	CYP2S1	+	H. sapiens	1294	0.000866244825542761
hs17	75276651	75496678	SEPT9	+	H. sapiens	1295	0.000865822447087217
hs17	79780287	79791178	FAM195B	-	H. sapiens	1296	0.000865599425731389
hs7	100169855	100183776	LRCH4	-	H. sapiens	1297	0.000865409238361536
hs7	36893961	37488852	ELMO1	-	H. sapiens	1298	0.000865281130535078
hs3	12194551	12200851	TIMP4	-	H. sapiens	1299	0.000864993438746575
hs19	7933605	7939326	CTD-3193O13.9	-	H. sapiens	1300	0.000864652173753977
hs14	58466453	58764857	C14orf37	-	H. sapiens	1301	0.000864394029231552
hs16	2009509	2011976	NDUFB10	+	H. sapiens	1302	0.000864386432215869
hs6	21593972	21598847	SOX4	+	H. sapiens	1303	0.000863173151375296
hs16	75572015	75590184	TMEM231	-	H. sapiens	1304	0.000861974213117289
hs10	24872538	25012597	ARHGAP21	-	H. sapiens	1305	0.000861818068322973
hs3	69103881	69129559	UBA3	-	H. sapiens	1306	0.000861717663072525
hs1	36789335	36794822	RP11-268J15.5	+	H. sapiens	1307	0.000861579638421484
hs15	91498100	91506349	RCCD1	+	H. sapiens	1308	0.000861159905868325
hs2	61244360	61279125	PEX13	+	H. sapiens	1309	0.000861115537152068
hs2	97202480	97218375	ARID5A	+	H. sapiens	1310	0.000860963167200968
hs1	168148171	168169950	TIPRL	+	H. sapiens	1311	0.000860494763082364
hs6	90036344	90062567	UBE2J1	-	H. sapiens	1312	0.000860160880753025
hs7	128594948	128695198	TNPO3	-	H. sapiens	1313	0.000859242094223611
hs2	227700297	227863931	RHBDD1	+	H. sapiens	1314	0.000858840987500775
hs15	64457716	64648442	CSNK1G1	-	H. sapiens	1315	0.000858701019565422
hs2	225334867	225450110	CUL3	-	H. sapiens	1316	0.000858463392866882
hs11	46354455	46402104	DGKZ	+	H. sapiens	1317	0.000856603468544104
hs5	74807581	74896969	POLK	+	H. sapiens	1318	0.000855535144795194
hs5	43289497	43313614	HMGCS1	-	H. sapiens	1319	0.000855514418351522
hs6	63921351	63922929	FKBP1C	+	H. sapiens	1320	0.000854969703051989
hs2	73114489	73119287	SPR	+	H. sapiens	1321	0.000854263760599938
hs12	16701307	16763528	LMO3	-	H. sapiens	1322	0.000853197333472555
hs9	131102925	131123749	SLC27A4	+	H. sapiens	1323	0.000852330672910018
hs1	8064464	8086368	ERRFI1	-	H. sapiens	1324	0.000851847169887621
hs5	31639517	32111037	PDZD2	+	H. sapiens	1325	0.000851700843496395
hs6	34845555	34855866	TAF11	-	H. sapiens	1326	0.000850674343071289
hs10	131265448	131566271	MGMT	+	H. sapiens	1327	0.000849973330993681
hs12	119419300	119600856	SRRM4	+	H. sapiens	1328	0.000849619524887824
hs1	10270863	10441661	KIF1B	+	H. sapiens	1329	0.000849024976803725
hs6	7541808	7586950	DSP	+	H. sapiens	1330	0.00084876048622351
hs12	117348761	117468953	FBXW8	+	H. sapiens	1331	0.000848244227061312
hs22	19163095	19166343	SLC25A1	-	H. sapiens	1332	0.000847611726703557
hs12	58003963	58013162	ARHGEF25	+	H. sapiens	1333	0.000846824302685456
hs2	220492049	220506702	SLC4A3	+	H. sapiens	1334	0.000846779176020496
hs5	109025067	109205326	MAN2A1	+	H. sapiens	1335	0.000846484702190065
hs2	70508494	70520903	SNRPG	-	H. sapiens	1336	0.00084528167782616
hs11	126173647	126215644	DCPS	+	H. sapiens	1337	0.000845070474642995
hs1	10092890	10241297	UBE4B	+	H. sapiens	1338	0.000844778098522014
hs2	86333305	86369280	PTCD3	+	H. sapiens	1339	0.000844770912661885
hs3	50648951	50686720	MAPKAPK3	+	H. sapiens	1340	0.000844232395991407
hsX	135295381	135338641	MAP7D3	-	H. sapiens	1341	0.000844170035692704
hs8	98881068	99048944	MATN2	+	H. sapiens	1342	0.000843884046210053
hs3	43328004	43466256	SNRK	+	H. sapiens	1343	0.000843743503199712
hs12	50478755	50494495	SMARCD1	+	H. sapiens	1344	0.00084308125395216
hs16	69740899	69760854	NQO1	-	H. sapiens	1345	0.000842624211702336
hs19	56165512	56186081	U2AF2	+	H. sapiens	1346	0.000842042666146514
hs6	32627244	32636160	HLA-DQB1	-	H. sapiens	1347	0.000839315429993492
hs7	152456834	152552463	ACTR3B	+	H. sapiens	1348	0.000838999003964891
hs6	122720691	122754264	HSF2	+	H. sapiens	1349	0.00083835480052441
hs12	122150658	122220907	TMEM120B	+	H. sapiens	1350	0.000838042561235541
hs12	56214744	56224608	DNAJC14	-	H. sapiens	1351	0.000838029102783189
hs20	44563267	44576662	PCIF1	+	H. sapiens	1352	0.000837285685698852
hs10	135207598	135234811	MTG1	+	H. sapiens	1353	0.000836831324118936
hs6	133135580	133138703	RPS12	+	H. sapiens	1354	0.000835742237903614
hs14	50043390	50065408	RPS29	-	H. sapiens	1355	0.000835356741623605
hs16	55423612	55540603	MMP2	+	H. sapiens	1356	0.000835261340942584
hs12	53662083	53687427	ESPL1	+	H. sapiens	1357	0.000835023309712302
hs6	86318053	86353510	SYNCRIP	-	H. sapiens	1358	0.000834366975544176
hsX	48911101	48927509	CCDC120	+	H. sapiens	1359	0.000833914104451994
hs14	105952654	105955284	CRIP1	+	H. sapiens	1360	0.000833680611634691
hs16	30362087	30366682	CD2BP2	-	H. sapiens	1361	0.000833365807029418
hs14	20811741	20826064	PARP2	+	H. sapiens	1362	0.000832897155884305
hs1	85015289	85040163	CTBS	-	H. sapiens	1363	0.000832690608071451
hs15	34158428	34331377	AVEN	-	H. sapiens	1364	0.000832567041254562
hs19	53611132	53636330	ZNF415	-	H. sapiens	1365	0.000831685097372969
hs10	105127724	105148822	TAF5	+	H. sapiens	1366	0.000830852515294578
hs9	80850978	80894606	CEP78	+	H. sapiens	1367	0.000830176457490395
hs1	19630459	19638640	AKR7A2	-	H. sapiens	1368	0.000830001563519644
hs2	197627756	197664449	GTF3C3	-	H. sapiens	1369	0.000829869569617281
hs13	107194021	107220512	ARGLU1	-	H. sapiens	1370	0.000828521413577032
hs2	42721709	42984087	MTA3	+	H. sapiens	1371	0.000828392373350084
hs8	97238148	97247862	UQCRB	-	H. sapiens	1372	0.000828009871815971
hs3	156977531	157251408	VEPH1	-	H. sapiens	1373	0.00082784494883581
hs12	113796371	113827203	PLBD2	+	H. sapiens	1374	0.000827400023017733
hs3	193853934	193856521	HES1	+	H. sapiens	1375	0.000827380323864424
hs11	32914724	33014862	QSER1	+	H. sapiens	1376	0.000827307039576675
hs3	132373290	132396941	UBA5	+	H. sapiens	1377	0.000827000585983173
hs12	107385142	107487607	CRY1	-	H. sapiens	1378	0.000826403258655239
hs19	49471382	49496567	GYS1	-	H. sapiens	1379	0.00082493380302695
hs15	100255902	100273766	LYSMD4	-	H. sapiens	1380	0.00082490880065389
hs12	8071826	8088871	SLC2A3	-	H. sapiens	1381	0.000824886821620963
hs20	54967427	54979518	CSTF1	+	H. sapiens	1382	0.000824841151569222
hs16	75262928	75301951	BCAR1	-	H. sapiens	1383	0.000824704106515584
hs14	75179847	75203394	FCF1	+	H. sapiens	1384	0.000824557229631817
hs16	2089816	2097867	NTHL1	-	H. sapiens	1385	0.000824216258522692
hs9	35658301	35661508	CCDC107	+	H. sapiens	1386	0.000824084085051191
hs15	40697686	40728146	IVD	+	H. sapiens	1387	0.000823782495503522
hs6	41748087	41757879	PRICKLE4	+	H. sapiens	1388	0.000823613317011085
hsX	102507923	102510131	TCEAL8	-	H. sapiens	1389	0.000822481076614978
hs12	56435637	56438116	RPS26	+	H. sapiens	1390	0.000822174894717587
hs22	38879445	38903665	DDX17	-	H. sapiens	1391	0.000821967448713545
hs15	75074398	75095539	CSK	+	H. sapiens	1392	0.000821706976019021
hs3	44803209	44914868	KIF15	+	H. sapiens	1393	0.000821383246216834
hs8	98656407	98740998	MTDH	+	H. sapiens	1394	0.000821256245776558
hs1	1550795	1565990	MIB2	+	H. sapiens	1395	0.00082054499581008
hs16	1413206	1464752	UNKL	-	H. sapiens	1396	0.000820103710319264
hs17	11924141	12047147	MAP2K4	+	H. sapiens	1397	0.000819823743491321
hs19	23487793	23578362	ZNF91	-	H. sapiens	1398	0.000819735131279753
hs10	94050920	94113721	MARCH5	+	H. sapiens	1399	0.000819031470926435
hs1	93645476	93744287	CCDC18	+	H. sapiens	1400	0.000818966802792476
hs1	52254863	52344477	NRD1	-	H. sapiens	1401	0.000818920846059834
hs17	3714460	3749545	C17orf85	-	H. sapiens	1402	0.000818856575450777
hs16	2821415	2827298	TCEB2	-	H. sapiens	1403	0.000818201952039188
hs15	64752941	64978264	ZNF609	+	H. sapiens	1404	0.000818048567332585
hs19	46030685	46105470	OPA3	-	H. sapiens	1405	0.00081791482526794
hs16	89710839	89724253	CHMP1A	-	H. sapiens	1406	0.000817440550992976
hs10	13480484	13570974	BEND7	-	H. sapiens	1407	0.000817016655268676
hs7	150929575	150935908	CHPF2	+	H. sapiens	1408	0.000816250540595753
hs19	12798867	12807457	FBXW9	-	H. sapiens	1409	0.000816051038074028
hs22	25348697	25593415	KIAA1671	+	H. sapiens	1410	0.000815582742135335
hs8	95938200	95961639	TP53INP1	-	H. sapiens	1411	0.000814714338042921
hs12	50370706	50426919	RACGAP1	-	H. sapiens	1412	0.000814535182736442
hs19	42734338	42746777	GSK3A	-	H. sapiens	1413	0.00081443601698028
hs1	145438469	145442635	TXNIP	+	H. sapiens	1414	0.000814380963163663
hs1	156024543	156028301	LAMTOR2	+	H. sapiens	1415	0.000814374469677803
hsX	2609220	2659350	CD99	+	H. sapiens	1416	0.000813857310402955
hs3	45016733	45077558	EXOSC7	+	H. sapiens	1417	0.000813437140992579
hsX	133594183	133654543	HPRT1	+	H. sapiens	1418	0.000813351804472395
hs11	61116217	61129771	CYB561A3	-	H. sapiens	1419	0.000812651363911177
hs19	17927321	17932383	INSL3	-	H. sapiens	1420	0.000812174000872412
hs8	33342268	33358778	MAK16	+	H. sapiens	1421	0.000812015108527131
hs2	37428755	37458856	CEBPZ	-	H. sapiens	1422	0.000811140109067243
hs19	9731967	9756572	C19orf82	+	H. sapiens	1423	0.000811036498145512
hs9	140445651	140447007	MRPL41	+	H. sapiens	1424	0.000810312622169462
hs12	49396057	49412980	PRKAG1	-	H. sapiens	1425	0.000810289983820489
hs18	33767482	33852120	MOCOS	+	H. sapiens	1426	0.000810259547881054
hs17	70117161	70122561	SOX9	+	H. sapiens	1427	0.000809780529349213
hs15	72491370	72524164	PKM	-	H. sapiens	1428	0.00080924207405253
hs4	1694527	1714282	SLBP	-	H. sapiens	1429	0.000809206458650125
hs12	105501102	105562912	KIAA1033	+	H. sapiens	1430	0.000809052228656126
hs17	27082996	27182250	FAM222B	-	H. sapiens	1431	0.000807388325429703
hs3	150264465	150302029	EIF2A	+	H. sapiens	1432	0.000807127325096024
hs9	125026882	125085743	MRRF	+	H. sapiens	1433	0.000806992972236631
hs11	118886422	118889401	RPS25	-	H. sapiens	1434	0.000805559661709809
hs22	50919985	50924869	ADM2	+	H. sapiens	1435	0.000805353505058615
hs19	19312225	19314233	NR2C2AP	-	H. sapiens	1436	0.000805058989214569
hs14	24583404	24594451	DCAF11	+	H. sapiens	1437	0.000804839513310562
hs9	132399171	132404444	ASB6	-	H. sapiens	1438	0.000804373278976422
hs9	130697378	130700763	DPM2	-	H. sapiens	1439	0.00080343734132704
hs1	44679127	44686353	DMAP1	+	H. sapiens	1440	0.000802968409366889
hs11	67273968	67276120	CDK2AP2	-	H. sapiens	1441	0.000802553391818894
hs7	44617493	44621886	TMED4	-	H. sapiens	1442	0.000802511133182748
hs17	80347099	80376513	OGFOD3	-	H. sapiens	1443	0.000801895124289631
hs17	5336097	5352150	C1QBP	-	H. sapiens	1444	0.000801791897761195
hs16	4381550	4405608	PAM16	-	H. sapiens	1445	0.000801775430227969
hs19	17516531	17544533	MVB12A	+	H. sapiens	1446	0.000801746417305238
hs20	35169887	35178228	MYL9	+	H. sapiens	1447	0.000801574665919347
hs5	70196492	70214357	SERF1A	+	H. sapiens	1448	0.000801012179842631
hs6	139094657	139114456	CCDC28A	+	H. sapiens	1449	0.000800654293205749
hs5	126853301	126890781	PRRC1	+	H. sapiens	1450	0.00080038807267202
hs10	75541805	75543410	CHCHD1	+	H. sapiens	1451	0.000799628844754596
hs14	24649425	24658170	IPO4	-	H. sapiens	1452	0.000799476442044478
hs5	132387654	132442141	HSPA4	+	H. sapiens	1453	0.000798735955899299
hs4	17802278	17812381	DCAF16	-	H. sapiens	1454	0.000798692589478955
hs2	208445355	208490652	METTL21A	-	H. sapiens	1455	0.000798586325965633
hs7	149169885	149194908	ZNF746	-	H. sapiens	1456	0.000797811545401927
hs15	68483043	68498417	CALML4	-	H. sapiens	1457	0.000796611981264794
hs11	6627526	6633898	TAF10	-	H. sapiens	1458	0.000795915528909785
hs3	49895421	49907655	CAMKV	-	H. sapiens	1459	0.000795005580522701
hs4	1873151	1983934	WHSC1	+	H. sapiens	1460	0.000794974975380058
hs4	83831126	83934079	LIN54	-	H. sapiens	1461	0.000794920097424323
hs4	147560045	147563626	POU4F2	+	H. sapiens	1462	0.000794478855670411
hs15	67835047	68099461	MAP2K5	+	H. sapiens	1463	0.000794361071005389
hs1	6324329	6454451	ACOT7	-	H. sapiens	1464	0.00079433205263757
hs19	12841454	12845589	C19orf43	-	H. sapiens	1465	0.000794240554324865
hs3	169940153	170023769	PRKCI	+	H. sapiens	1466	0.000793932200853109
hs10	115614420	115676953	NHLRC2	+	H. sapiens	1467	0.000792889401792674
hs17	37004118	37010096	RPL23	-	H. sapiens	1468	0.000792623244883939
hs16	85709804	85723679	GINS2	-	H. sapiens	1469	0.000790699527730032
hs2	84743579	85046713	DNAH6	+	H. sapiens	1470	0.000789054315573301
hs1	1260136	1264277	GLTPD1	+	H. sapiens	1471	0.000788715265194972
hsX	70459474	70474996	ZMYM3	-	H. sapiens	1472	0.000788511585996465
hs1	28285973	28294607	XKR8	+	H. sapiens	1473	0.000788444303537972
hs16	18792617	18801705	RPS15A	-	H. sapiens	1474	0.000788243573862313
hs6	34725183	34741571	SNRPC	+	H. sapiens	1475	0.000788115388190347
hs7	99933737	99965356	PILRB	+	H. sapiens	1476	0.000788062753073637
hs17	42927311	42977030	EFTUD2	-	H. sapiens	1477	0.0007877410557805
hs5	128795958	129074376	ADAMTS19	+	H. sapiens	1478	0.000787001643101859
hs6	44221833	44225291	SLC35B2	-	H. sapiens	1479	0.000786811203545401
hs9	132934857	132999583	NCS1	+	H. sapiens	1480	0.000786162364034393
hs19	45853095	45874176	ERCC2	-	H. sapiens	1481	0.000785913045799447
hs9	139776364	139821059	TRAF2	+	H. sapiens	1482	0.000785894752572736
hs12	123745528	123756881	CDK2AP1	-	H. sapiens	1483	0.000785740205922925
hs2	111490150	111875799	ACOXL	+	H. sapiens	1484	0.000785585876402872
hs17	79632066	79633665	OXLD1	-	H. sapiens	1485	0.000785493400696891
hs16	89940000	89977792	TCF25	+	H. sapiens	1486	0.000785441313528534
hs3	133784147	133969689	RYK	-	H. sapiens	1487	0.000785172645263565
hs19	49118585	49122793	RPL18	-	H. sapiens	1488	0.000785076741619206
hs13	47127303	47327175	LRCH1	+	H. sapiens	1489	0.000784738234626325
hs17	22022437	22023991	MTRNR2L1	+	H. sapiens	1490	0.000784484504941507
hs12	133656424	133684130	ZNF140	+	H. sapiens	1491	0.00078421532192563
hs17	76106539	76128488	TMC6	-	H. sapiens	1492	0.000783879731480086
hs8	104033291	104085279	ATP6V1C1	+	H. sapiens	1493	0.000783292931985424
hs22	50656118	50683421	TUBGCP6	-	H. sapiens	1494	0.000783088831349588
hs4	154073494	154260472	TRIM2	+	H. sapiens	1495	0.000783037824615418
hs21	43406940	43430496	ZBTB21	-	H. sapiens	1496	0.000782753594965158
hs19	3777971	3802127	MATK	-	H. sapiens	1497	0.000782233116639164
hs11	34874641	34938046	APIP	-	H. sapiens	1498	0.000781836841817873
hs4	26859300	27027003	STIM2	+	H. sapiens	1499	0.000781488896067994
hs5	14581884	14615116	FAM105A	+	H. sapiens	1500	0.000781106023708622
hs11	119288090	119295695	THY1	-	H. sapiens	1501	0.000780621606114473
hs17	47865917	47906458	KAT7	+	H. sapiens	1502	0.000779936292536476
hs4	39289076	39367995	RFC1	-	H. sapiens	1503	0.000779677793505074
hs22	29279580	29453475	ZNRF3	+	H. sapiens	1504	0.000779163451609333
hs14	97263641	97398059	VRK1	+	H. sapiens	1505	0.000778877988147797
hs19	49122548	49133974	SPHK2	+	H. sapiens	1506	0.000777971890860041
hs8	63927638	63951730	GGH	-	H. sapiens	1507	0.000777007618801395
hs8	42249142	42263415	VDAC3	+	H. sapiens	1508	0.000776610964695057
hs17	65713949	65740647	NOL11	+	H. sapiens	1509	0.000776319819356996
hs1	156691683	156698591	ISG20L2	-	H. sapiens	1510	0.000775538078426896
hs2	37195526	37311485	HEATR5B	-	H. sapiens	1511	0.000775121450919625
hs7	10971578	10979883	NDUFA4	-	H. sapiens	1512	0.000774418874876059
hsX	64808257	64961791	MSN	+	H. sapiens	1513	0.000774121661646476
hs3	48725436	48777786	IP6K2	-	H. sapiens	1514	0.000774115846229773
hs11	2965667	3013607	NAP1L4	-	H. sapiens	1515	0.000773338428817993
hs1	59120411	59165764	MYSM1	-	H. sapiens	1516	0.000773309484345064
hs1	6526152	6580121	PLEKHG5	-	H. sapiens	1517	0.000773057935839039
hs18	51795774	51847636	POLI	+	H. sapiens	1518	0.000772840885997716
hs8	145754563	145911194	ARHGAP39	-	H. sapiens	1519	0.000772539389865878
hs14	65170820	65213610	PLEKHG3	+	H. sapiens	1520	0.000772102964881172
hs3	9879533	9886286	RPUSD3	-	H. sapiens	1521	0.000772101016340399
hs14	50999227	51099786	ATL1	+	H. sapiens	1522	0.000771682823223485
hs17	16945859	17120993	MPRIP	+	H. sapiens	1523	0.000771611306190967
hs2	224822121	224832431	MRPL44	+	H. sapiens	1524	0.000771058477965547
hs10	104474295	104503249	SFXN2	+	H. sapiens	1525	0.000771008829775655
hs2	107418056	107503564	ST6GAL2	-	H. sapiens	1526	0.000770846096697975
hs8	128747680	128753674	MYC	+	H. sapiens	1527	0.000770360833155959
hsX	129535943	129547317	RBMX2	+	H. sapiens	1528	0.000769888247892259
hs14	50085237	50087403	RPL36AL	-	H. sapiens	1529	0.000769069831187297
hs6	116892530	116918838	RWDD1	+	H. sapiens	1530	0.000768904720373831
hs9	35605367	35610038	TESK1	+	H. sapiens	1531	0.000768288072097834
hs1	23755056	23811061	ASAP3	-	H. sapiens	1532	0.000767866691048669
hs12	109038885	109125372	CORO1C	-	H. sapiens	1533	0.000767831710900668
hs10	25137536	25241533	PRTFDC1	-	H. sapiens	1534	0.000767827646687591
hs4	128544426	128647892	INTU	+	H. sapiens	1535	0.000767675079742514
hs2	210867289	210886300	RPE	+	H. sapiens	1536	0.000767454371372822
hs9	126141933	126692431	DENND1A	-	H. sapiens	1537	0.000767363930573306
hs4	26165077	26436541	RBPJ	+	H. sapiens	1538	0.000767192165639807
hs19	52467596	52490109	ZNF350	-	H. sapiens	1539	0.000766708841275943
hs22	33197687	33259030	TIMP3	+	H. sapiens	1540	0.000766215874853704
hs4	123073488	123283913	KIAA1109	+	H. sapiens	1541	0.000766035258576547
hs10	75668935	75677255	PLAU	+	H. sapiens	1542	0.000765688795507979
hs1	55505221	55530525	PCSK9	+	H. sapiens	1543	0.000764987336342782
hs11	22644079	22647387	FANCF	-	H. sapiens	1544	0.000764574536240348
hs1	1849029	1850712	TMEM52	-	H. sapiens	1545	0.000764230969348523
hs21	30428126	30446118	CCT8	-	H. sapiens	1546	0.000763883019720413
hs15	66797297	66842115	ZWILCH	+	H. sapiens	1547	0.000763518242057781
hs8	124232196	124253638	C8orf76	-	H. sapiens	1548	0.000763219973578311
hs17	2592680	2615957	CLUH	-	H. sapiens	1549	0.000762235467971939
hs7	70597155	71178585	WBSCR17	+	H. sapiens	1550	0.00076216018492492
hs12	80167343	80329240	PPP1R12A	-	H. sapiens	1551	0.000761357332874857
hs20	3229951	3388272	C20orf194	-	H. sapiens	1552	0.000761234633794627
hs8	27629466	27670157	ESCO2	+	H. sapiens	1553	0.00076091125063682
hs5	74073399	74162776	FAM169A	-	H. sapiens	1554	0.000760817108382938
hs12	109176466	109251366	SSH1	-	H. sapiens	1555	0.000760640992662376
hs11	118992297	119006752	HINFP	+	H. sapiens	1556	0.000759891859346329
hs19	47778142	47778979	PRR24	+	H. sapiens	1557	0.000759748679231564
hs3	183977001	183979251	CAMK2N2	-	H. sapiens	1558	0.000759187609581602
hs12	114791736	114846247	TBX5	-	H. sapiens	1559	0.000758561226176235
hs10	102729215	102747272	MRPL43	-	H. sapiens	1560	0.000758542568041864
hs12	12628829	12715317	DUSP16	-	H. sapiens	1561	0.00075803541883146
hs1	47124366	47184824	EFCAB14	-	H. sapiens	1562	0.000757100269335731
hs14	39583427	39606177	GEMIN2	+	H. sapiens	1563	0.000756641849754103
hsY	22918050	22942918	RPS4Y2	+	H. sapiens	1564	0.000755916569351034
hs1	150240600	150253327	C1orf54	+	H. sapiens	1565	0.000755371221102585
hs9	130209953	130213684	RPL12	-	H. sapiens	1566	0.00075527932668229
hs10	95653730	95715819	SLC35G1	+	H. sapiens	1567	0.000755094680764623
hs1	117452679	117532980	PTGFRN	+	H. sapiens	1568	0.000754698334949788
hs7	134429003	134655479	CALD1	+	H. sapiens	1569	0.000753855891835964
hs7	116451124	116562103	CAPZA2	+	H. sapiens	1570	0.000752894194217313
hs21	34931848	34961014	DONSON	-	H. sapiens	1571	0.000752784428572295
hs2	27434895	27440046	ATRAID	+	H. sapiens	1572	0.000752384822357843
hs8	145734457	145736596	MFSD3	+	H. sapiens	1573	0.000752283419417132
hs17	64298754	64806861	PRKCA	+	H. sapiens	1574	0.000751924128210124
hs9	117373486	117408702	C9orf91	+	H. sapiens	1575	0.000751624788403737
hs1	244816237	244872335	DESI2	+	H. sapiens	1576	0.000750950607413148
hs11	65337901	65341413	SSSCA1	+	H. sapiens	1577	0.000749799416369878
hs16	616995	634136	PIGQ	+	H. sapiens	1578	0.000749781676809724
hs21	44394620	44453691	PKNOX1	+	H. sapiens	1579	0.000748660124901601
hs16	3162561	3170518	ZNF205	+	H. sapiens	1580	0.000748481007361912
hs5	52083730	52255040	ITGA1	+	H. sapiens	1581	0.000748434559318389
hs12	108908962	108919614	FICD	+	H. sapiens	1582	0.000748372238837169
hs7	23719749	23742868	FAM221A	+	H. sapiens	1583	0.000747956160550345
hs1	201592411	201796102	NAV1	+	H. sapiens	1584	0.000747497292988619
hs20	55926066	55954267	RAE1	+	H. sapiens	1585	0.000747496035341411
hs16	776936	785525	HAGHL	+	H. sapiens	1586	0.000747377706137642
hs2	113239731	113299316	TTL	+	H. sapiens	1587	0.000746725889259392
hs7	94536514	94925727	PPP1R9A	+	H. sapiens	1588	0.00074619901236872
hs7	1509913	1545489	INTS1	-	H. sapiens	1589	0.00074614193197009
hs13	41129804	41240734	FOXO1	-	H. sapiens	1590	0.000746012471497748
hs7	151038785	151075535	NUB1	+	H. sapiens	1591	0.000745544574350387
hs13	42140973	42535256	VWA8	-	H. sapiens	1592	0.000744211087663982
hs1	115590632	115632121	TSPAN2	-	H. sapiens	1593	0.000744172195244031
hs11	14899553	14913798	CYP2R1	-	H. sapiens	1594	0.000743897408574612
hs12	77252495	77272840	CSRP2	-	H. sapiens	1595	0.000743495800924698
hs3	121382046	121468602	GOLGB1	-	H. sapiens	1596	0.000743396971449206
hs19	17402940	17421045	ABHD8	-	H. sapiens	1597	0.000742586859522998
hs19	57106632	57137849	ZNF71	+	H. sapiens	1598	0.000742572702718047
hs12	97301001	97347129	NEDD1	+	H. sapiens	1599	0.00074250683865662
hs8	118532952	118552501	MED30	+	H. sapiens	1600	0.000742267161945032
hs10	7200586	7453450	SFMBT2	-	H. sapiens	1601	0.000742239065576245
hs6	158957468	159056460	TMEM181	+	H. sapiens	1602	0.000742135918213482
hs10	105036920	105050108	INA	+	H. sapiens	1603	0.000741672151415962
hs3	69134095	69155217	ARL6IP5	+	H. sapiens	1604	0.000741591382880435
hs7	7680342	8043689	RPA3-AS1	+	H. sapiens	1605	0.000741582116876804
hs13	21727734	21750741	SKA3	-	H. sapiens	1606	0.000741301474634914
hs4	146678779	146859787	ZNF827	-	H. sapiens	1607	0.000741103714274716
hs2	219128850	219134980	AAMP	-	H. sapiens	1608	0.000740666393551637
hs8	33330904	33371119	TTI2	-	H. sapiens	1609	0.000740269894189849
hs1	224363458	224381143	DEGS1	+	H. sapiens	1610	0.000740224375345266
hs2	203879602	204091101	NBEAL1	+	H. sapiens	1611	0.000739957973846295
hs14	24759804	24769039	DHRS1	-	H. sapiens	1612	0.000739489314559139
hs20	60877149	60883918	ADRM1	+	H. sapiens	1613	0.000739324758571969
hs11	118267810	118272610	RP11-770J1.5	-	H. sapiens	1614	0.000739308628755597
hs17	17713713	17740325	SREBF1	-	H. sapiens	1615	0.00073845876349643
hs11	65405568	65418401	SIPA1	+	H. sapiens	1616	0.000738217004592423
hs15	75661720	75748183	SIN3A	-	H. sapiens	1617	0.000738028867531937
hs1	43272723	43282954	CCDC23	-	H. sapiens	1618	0.000737969527803695
hs14	100437786	100610573	EVL	+	H. sapiens	1619	0.000737938081690315
hs9	131314866	131395941	SPTAN1	+	H. sapiens	1620	0.000737912697723719
hsX	8496915	8700227	KAL1	-	H. sapiens	1621	0.000737874723249488
hs8	100885428	100906290	COX6C	-	H. sapiens	1622	0.000737869005369207
hs22	38864067	38879452	KDELR3	+	H. sapiens	1623	0.0007377576300025
hs8	56685701	56738007	TGS1	+	H. sapiens	1624	0.000737211055883646
hs19	50058968	50093519	NOSIP	-	H. sapiens	1625	0.000737015624766357
hs20	44044717	44054884	PIGT	+	H. sapiens	1626	0.000736779144322908
hs1	110091233	110136975	GNAI3	+	H. sapiens	1627	0.000736507912679429
hs19	46009837	46030241	VASP	+	H. sapiens	1628	0.000735955421691581
hs1	150573327	150602088	ENSA	-	H. sapiens	1629	0.000734679755499457
hsX	123094062	123556514	STAG2	+	H. sapiens	1630	0.000734334758978661
hsX	153706028	153707596	LAGE3	-	H. sapiens	1631	0.000734282925905494
hs3	52009066	52023213	ACY1	+	H. sapiens	1632	0.000733976195197883
hs19	56088899	56092211	ZNF579	-	H. sapiens	1633	0.000733424594428267
hs1	90286573	90402170	LRRC8D	+	H. sapiens	1634	0.000732941640285256
hs9	134378289	134399193	POMT1	+	H. sapiens	1635	0.000732879932550223
hs11	67231824	67236743	TMEM134	-	H. sapiens	1636	0.000732870480785741
hs12	56078352	56109827	ITGA7	-	H. sapiens	1637	0.00073259133005199
hs17	4862521	4871167	SPAG7	-	H. sapiens	1638	0.000732127420803752
hs18	6729717	6915715	ARHGAP28	+	H. sapiens	1639	0.000732062402991618
hs3	183960089	183967336	ALG3	-	H. sapiens	1640	0.000731670445472621
hs19	55602281	55628927	PPP1R12C	-	H. sapiens	1641	0.000731635616880055
hs5	110073837	110100857	SLC25A46	+	H. sapiens	1642	0.000731509144866749
hs9	15422702	15465951	SNAPC3	+	H. sapiens	1643	0.000731453624406853
hs14	20923350	20925927	APEX1	+	H. sapiens	1644	0.000731419891976892
hs19	51600863	51611627	CTU1	-	H. sapiens	1645	0.000730943928495376
hs22	43013846	43045574	CYB5R3	-	H. sapiens	1646	0.000730564911867737
hs1	153940010	153946839	CREB3L4	+	H. sapiens	1647	0.000730387777420072
hs3	138213186	138313380	CEP70	-	H. sapiens	1648	0.000730325901531215
hs21	46225532	46238694	SUMO3	-	H. sapiens	1649	0.00073016472780707
hs9	36572859	36677678	MELK	+	H. sapiens	1650	0.000730072444141472
hs2	198318147	198340032	COQ10B	+	H. sapiens	1651	0.000728881007084126
hs11	124636394	124670569	MSANTD2	-	H. sapiens	1652	0.000728466635521507
hs15	59171244	59225852	SLTM	-	H. sapiens	1653	0.000728457631128832
hs6	170102233	170106401	C6orf120	+	H. sapiens	1654	0.000728394771696061
hs17	2496504	2588909	PAFAH1B1	+	H. sapiens	1655	0.000728383113887232
hs12	133562951	133589154	ZNF26	+	H. sapiens	1656	0.000728042507589954
hsX	65382391	65488709	HEPH	+	H. sapiens	1657	0.000728003353956619
hs19	42590263	42700737	POU2F2	-	H. sapiens	1658	0.00072792043177039
hs3	99536678	99897447	CMSS1	+	H. sapiens	1659	0.000727484914083809
hs15	55473004	55489265	RSL24D1	-	H. sapiens	1660	0.000727075972458802
hs16	70380732	70407286	DDX19A	+	H. sapiens	1661	0.000726580226218299
hs3	183903811	183911800	ABCF3	+	H. sapiens	1662	0.000726384270608116
hs11	63766030	63933578	MACROD1	-	H. sapiens	1663	0.000726109252879636
hs22	39410088	39416357	APOBEC3C	+	H. sapiens	1664	0.000725998495910818
hs20	43380449	43438979	RIMS4	-	H. sapiens	1665	0.00072516349531393
hs2	38978676	39012142	GEMIN6	+	H. sapiens	1666	0.000725138075165943
hsX	109245859	109425962	TMEM164	+	H. sapiens	1667	0.000724865052452506
hs4	40812044	41218731	APBB2	-	H. sapiens	1668	0.00072464260049887
hs4	17461884	17513857	QDPR	-	H. sapiens	1669	0.000724172117343436
hs9	116018115	116037869	CDC26	-	H. sapiens	1670	0.000723763673593614
hs12	110718561	110788898	ATP2A2	+	H. sapiens	1671	0.000723706835981108
hs14	39617015	39639736	TRAPPC6B	-	H. sapiens	1672	0.000723440434874378
hs2	31456880	31492313	EHD3	+	H. sapiens	1673	0.000723410957228277
hs15	41601466	41624819	OIP5	-	H. sapiens	1674	0.00072337363020647
hs1	27730730	27816669	WASF2	-	H. sapiens	1675	0.000723227024228668
hs5	53813589	53842415	SNX18	+	H. sapiens	1676	0.00072281633383775
hsX	76760356	77041702	ATRX	-	H. sapiens	1677	0.000722689150488232
hs6	30312908	30314661	RPP21	+	H. sapiens	1678	0.000722340707553726
hs8	564746	688106	ERICH1	-	H. sapiens	1679	0.000721996608504916
hs19	9964394	10047228	OLFM2	-	H. sapiens	1680	0.000721855490006029
hs19	50310126	50320633	FUZ	-	H. sapiens	1681	0.000721593974339019
hs10	15139179	15181817	RPP38	+	H. sapiens	1682	0.000721522630971361
hs11	125495036	125546150	CHEK1	+	H. sapiens	1683	0.000721469658421015
hs17	42148103	42153709	G6PC3	+	H. sapiens	1684	0.000721310411732068
hs14	61176246	61191066	SIX4	-	H. sapiens	1685	0.000721197544266916
hs22	50941376	50946135	LMF2	-	H. sapiens	1686	0.000721120169634881
hs3	196466728	196559518	PAK2	+	H. sapiens	1687	0.000720667266004615
hs19	8373490	8386280	NDUFA7	-	H. sapiens	1688	0.000720620742740707
hs7	115927434	116148595	CAV2	+	H. sapiens	1689	0.000720598280695151
hs1	165796768	165880855	UCK2	+	H. sapiens	1690	0.000720463506848956
hs9	99082988	99145992	SLC35D2	-	H. sapiens	1691	0.000720045018451687
hs1	244214585	244220778	ZBTB18	+	H. sapiens	1692	0.000719974807389279
hs2	37423631	37443336	CEBPZ-AS1	+	H. sapiens	1693	0.000719820895460188
hs2	242088991	242123067	PPP1R7	+	H. sapiens	1694	0.000719523137860834
hs16	11038345	11276046	CLEC16A	+	H. sapiens	1695	0.00071891076992836
hs8	90769975	90803291	RIPK2	+	H. sapiens	1696	0.000718478719742843
hs1	207925402	207968858	CD46	+	H. sapiens	1697	0.000718319581651583
hs19	925781	975939	ARID3A	+	H. sapiens	1698	0.000717091633878342
hs2	26395960	26412532	GAREML	+	H. sapiens	1699	0.000716702031244965
hs10	112327449	112364394	SMC3	+	H. sapiens	1700	0.000716123217228026
hs1	100315640	100389579	AGL	+	H. sapiens	1701	0.000715879062719194
hs7	32907784	32933743	KBTBD2	-	H. sapiens	1702	0.000715652118758903
hsX	135044229	135056222	MMGT1	-	H. sapiens	1703	0.000715322810214247
hs13	25670300	25673389	PABPC3	+	H. sapiens	1704	0.000714916053392467
hs15	75212132	75230509	COX5A	-	H. sapiens	1705	0.000714253788439367
hs2	204192942	204312446	ABI2	+	H. sapiens	1706	0.000713271647944547
hs11	3360491	3400448	ZNF195	-	H. sapiens	1707	0.000713264683038672
hs16	3550924	3589048	CLUAP1	+	H. sapiens	1708	0.000712994707687598
hs1	161087876	161095235	NIT1	+	H. sapiens	1709	0.000712835877242024
hs5	33523640	33892297	ADAMTS12	-	H. sapiens	1710	0.000712330133429195
hs11	107661717	107799019	SLC35F2	-	H. sapiens	1711	0.000711959185846767
hs1	93615299	93646285	TMED5	-	H. sapiens	1712	0.000711664090767727
hs7	47314752	47622156	TNS3	-	H. sapiens	1713	0.00071148329335835
hs19	42363988	42376994	RPS19	+	H. sapiens	1714	0.000711370866873895
hs1	229577045	229644103	NUP133	-	H. sapiens	1715	0.000710661094942333
hs11	62414320	62420774	INTS5	-	H. sapiens	1716	0.00071058284909109
hs20	1349622	1373806	FKBP1A	-	H. sapiens	1717	0.00071030874665523
hs20	3907956	3996229	RNF24	-	H. sapiens	1718	0.000710291990580147
hs11	215458	236931	SIRT3	-	H. sapiens	1719	0.000710226907048583
hs17	18086392	18113268	ALKBH5	+	H. sapiens	1720	0.000709846485980936
hs8	101698044	101735037	PABPC1	-	H. sapiens	1721	0.000709213838955391
hs1	38474930	38490496	UTP11L	+	H. sapiens	1722	0.00070904349103551
hs5	150480273	150537443	ANXA6	-	H. sapiens	1723	0.000709018992919641
hs14	20724717	20774153	TTC5	-	H. sapiens	1724	0.000708381635204702
hs17	33762115	33775856	SLFN13	-	H. sapiens	1725	0.000707843073883496
hs2	109335937	109402267	RANBP2	+	H. sapiens	1726	0.0007068631556294
hs21	34106210	34144169	PAXBP1	-	H. sapiens	1727	0.000706422360987724
hs14	93651296	93653434	TMEM251	+	H. sapiens	1728	0.000706130915454128
hs3	119540170	119813264	GSK3B	-	H. sapiens	1729	0.000706018025875887
hs7	105172532	105208124	RINT1	+	H. sapiens	1730	0.000705899045055469
hs14	67913801	68000456	TMEM229B	-	H. sapiens	1731	0.000705347540417733
hs19	13001840	13025021	GCDH	+	H. sapiens	1732	0.000705184587865948
hs4	90033968	90036050	TIGD2	+	H. sapiens	1733	0.000705028159218357
hs19	58360099	58400442	ZNF814	-	H. sapiens	1734	0.000704676256669146
hs8	103838585	103906092	AZIN1	-	H. sapiens	1735	0.000704534691566283
hs12	96252706	96297606	SNRPF	+	H. sapiens	1736	0.000704516609188577
hs15	52413117	52483566	GNB5	-	H. sapiens	1737	0.000704147677557776
hs2	25016005	25045245	CENPO	+	H. sapiens	1738	0.000704121029031834
hs21	44513066	44527697	U2AF1	-	H. sapiens	1739	0.000704120751479964
hs2	223435255	223521056	FARSB	-	H. sapiens	1740	0.000703980567396401
hs3	52002526	52017425	ABHD14B	-	H. sapiens	1741	0.000703441788790449
hs19	22115760	22193751	ZNF208	-	H. sapiens	1742	0.000703246629395915
hs19	797075	812327	PTBP1	+	H. sapiens	1743	0.000703136555572748
hs1	21766621	21811498	NBPF3	+	H. sapiens	1744	0.000702261068429744
hs10	76969912	76991206	VDAC2	+	H. sapiens	1745	0.000701849196507065
hs3	48509197	48542259	SHISA5	-	H. sapiens	1746	0.000701061081676224
hs12	2055220	2113701	DCP1B	-	H. sapiens	1747	0.00070103411044653
hs10	53455247	53459355	CSTF2T	-	H. sapiens	1748	0.000700800608416818
hs3	184529931	184770402	VPS8	+	H. sapiens	1749	0.000700594568640023
hs2	74688184	74692537	MOGS	-	H. sapiens	1750	0.000700541644801156
hs11	16634679	16778428	C11orf58	+	H. sapiens	1751	0.000700287711119185
hs10	114710009	114927437	TCF7L2	+	H. sapiens	1752	0.000699875363368796
hs15	72978527	73030817	BBS4	+	H. sapiens	1753	0.000699600413972434
hs12	12867992	12875305	CDKN1B	+	H. sapiens	1754	0.000699585831167693
hs2	177134123	177202753	MTX2	+	H. sapiens	1755	0.000699487452251013
hs2	109150857	109303702	LIMS1	+	H. sapiens	1756	0.000699167991722538
hs17	30178883	30186356	COPRS	-	H. sapiens	1757	0.000699159018377693
hs15	40570377	40600136	PLCB2	-	H. sapiens	1758	0.000698804163269062
hs1	54317392	54356407	YIPF1	-	H. sapiens	1759	0.000698753120162432
hs1	117602925	117650075	TTF2	+	H. sapiens	1760	0.00069863015820093
hs16	2273567	2285743	E4F1	+	H. sapiens	1761	0.000698596866535284
hs11	67165654	67188654	PPP1CA	-	H. sapiens	1762	0.000698396552405223
hs5	1253262	1295184	TERT	-	H. sapiens	1763	0.000697513056122645
hs10	116190872	116444762	ABLIM1	-	H. sapiens	1764	0.000697376557570628
hsX	55744172	55785207	RRAGB	+	H. sapiens	1765	0.000697122025405728
hsX	15402921	15511687	PIR	-	H. sapiens	1766	0.000696997709814351
hs7	64330550	64391344	ZNF273	+	H. sapiens	1767	0.00069609486098543
hs1	234509202	234519795	COA6	+	H. sapiens	1768	0.000695845971531495
hs2	47129009	47168994	MCFD2	-	H. sapiens	1769	0.000695791800958356
hs8	110586207	110704020	SYBU	-	H. sapiens	1770	0.000695574020704082
hs3	185633694	185655924	TRA2B	-	H. sapiens	1771	0.000695291593079239
hs1	233749750	233808258	KCNK1	+	H. sapiens	1772	0.000694913964177757
hs2	206979541	207024327	NDUFS1	-	H. sapiens	1773	0.000693873053603133
hs9	100745643	100778225	ANP32B	+	H. sapiens	1774	0.000693446055325175
hs7	150935850	150974982	SMARCD3	-	H. sapiens	1775	0.000693440036183435
hs3	47537130	47555251	ELP6	-	H. sapiens	1776	0.000692795174335847
hs1	233086351	233119628	NTPCR	+	H. sapiens	1777	0.000692476895133076
hs14	103851729	103970168	MARK3	+	H. sapiens	1778	0.000692367085792789
hs6	2988221	3019996	NQO2	+	H. sapiens	1779	0.000692244560217992
hs1	27320198	27327389	TRNP1	+	H. sapiens	1780	0.000692119385731771
hs2	216861052	216947678	PECR	-	H. sapiens	1781	0.000691205172328013
hs3	108308529	108413693	DZIP3	+	H. sapiens	1782	0.000691182811768831
hs2	32853099	33046118	TTC27	+	H. sapiens	1783	0.00069099522539684
hs20	3189514	3204516	ITPA	+	H. sapiens	1784	0.00069097756103409
hs1	43198764	43205925	CLDN19	-	H. sapiens	1785	0.000690879262255861
hs5	172068269	172118543	NEURL1B	+	H. sapiens	1786	0.000690614331238404
hs12	121837844	121868389	RNF34	+	H. sapiens	1787	0.000690088226009133
hs3	148847371	148891519	HPS3	+	H. sapiens	1788	0.000689612520793914
hs2	235401685	235405697	ARL4C	-	H. sapiens	1789	0.000689515948995911
hs9	136627016	136857726	VAV2	-	H. sapiens	1790	0.000689383708624813
hs3	141457046	141466402	RNF7	+	H. sapiens	1791	0.000689239516544315
hsX	46771711	46920641	JADE3	+	H. sapiens	1792	0.000688220497577774
hs10	104613980	104624718	C10orf32	+	H. sapiens	1793	0.000687803441452473
hs3	66119285	66438540	SLC25A26	+	H. sapiens	1794	0.000687750940873144
hs2	121974163	122042783	TFCP2L1	-	H. sapiens	1795	0.000687371436686179
hs14	88304164	88460009	GALC	-	H. sapiens	1796	0.000687241547428608
hs1	45316450	45452282	EIF2B3	-	H. sapiens	1797	0.000687059864348138
hs1	3696784	3713068	LRRC47	-	H. sapiens	1798	0.000686928704530465
hs2	220415451	220436581	OBSL1	-	H. sapiens	1799	0.000686826246047656
hs6	27342394	27371683	ZNF391	+	H. sapiens	1800	0.000686793266718722
hs1	202860228	202897764	KLHL12	-	H. sapiens	1801	0.00068665276260671
hs22	18216906	18257536	BID	-	H. sapiens	1802	0.0006865933789304
hs16	23688977	23701688	PLK1	+	H. sapiens	1803	0.000686591059838482
hs14	74523553	74551196	ALDH6A1	-	H. sapiens	1804	0.000686381691097582
hs17	56160776	56172897	DYNLL2	+	H. sapiens	1805	0.000686367870507687
hs9	20658308	20995954	FOCAD	+	H. sapiens	1806	0.00068602378503968
hs1	174968300	174980851	CACYBP	+	H. sapiens	1807	0.000685838689294838
hs14	45584803	45604522	FKBP3	-	H. sapiens	1808	0.000685796038540909
hs10	99092255	99094458	FRAT2	-	H. sapiens	1809	0.000685601678035441
hs3	152880029	152886265	RAP2B	+	H. sapiens	1810	0.000685562831578723
hs15	52599480	52821247	MYO5A	-	H. sapiens	1811	0.000685021019359855
hs3	185764097	185828107	ETV5	-	H. sapiens	1812	0.000684800923915208
hs7	140372953	140396061	ADCK2	+	H. sapiens	1813	0.000684713022884753
hs1	39328636	39347289	MYCBP	-	H. sapiens	1814	0.000684603033383135
hs9	32552997	32573160	NDUFB6	-	H. sapiens	1815	0.000684206969581824
hs6	31765173	31774761	LSM2	-	H. sapiens	1816	0.000683743714592677
hsX	71549366	71792953	HDAC8	-	H. sapiens	1817	0.000683728452528065
hs1	120162045	120190396	ZNF697	-	H. sapiens	1818	0.000683525148066244
hs3	126423063	126679249	CHCHD6	+	H. sapiens	1819	0.00068321857562692
hs4	142142041	142155851	ZNF330	+	H. sapiens	1820	0.000682663175061382
hs1	45965725	45976739	MMACHC	+	H. sapiens	1821	0.000682596930004498
hs20	43514317	43537173	YWHAB	+	H. sapiens	1822	0.000682467699634204
hsX	134166333	134167576	FAM127A	+	H. sapiens	1823	0.000682256342604437
hs12	6961292	6975796	USP5	+	H. sapiens	1824	0.000682093636181214
hs19	48216600	48246391	EHD2	+	H. sapiens	1825	0.000682067929616115
hs1	156904632	157015162	ARHGEF11	-	H. sapiens	1826	0.000681907552775751
hs9	77112281	77308093	RORB	+	H. sapiens	1827	0.000681817397853002
hs7	766338	829190	HEATR2	+	H. sapiens	1828	0.000681781583957486
hs12	51638342	51664674	SMAGP	-	H. sapiens	1829	0.000681706866657028
hs1	155657751	155708801	DAP3	+	H. sapiens	1830	0.000681328792139335
hs14	53510686	53620000	DDHD1	-	H. sapiens	1831	0.0006806710306827
hs16	88875747	88878352	APRT	-	H. sapiens	1832	0.000680546061024856
hs15	65409717	65426174	PDCD7	-	H. sapiens	1833	0.000680318039716021
hs6	79645584	79787953	PHIP	-	H. sapiens	1834	0.000680165286763845
hs17	57936851	57970304	TUBD1	-	H. sapiens	1835	0.000680138606645175
hs1	116915290	116952883	ATP1A1	+	H. sapiens	1836	0.00067935957977161
hs3	49449639	49453908	TCTA	+	H. sapiens	1837	0.000679170934772433
hs14	91526677	91691976	C14orf159	+	H. sapiens	1838	0.000679069211009464
hs2	46768945	46810260	RHOQ	+	H. sapiens	1839	0.000678422159358538
hs2	190649107	190742355	PMS1	+	H. sapiens	1840	0.000678333388027696
hs7	149128454	149158214	ZNF777	-	H. sapiens	1841	0.000678094418610331
hs1	244571796	244615436	ADSS	-	H. sapiens	1842	0.000677846910271174
hs10	23983675	24836772	KIAA1217	+	H. sapiens	1843	0.000676328831749617
hs4	110609785	110624739	CASP6	-	H. sapiens	1844	0.000676296716865421
hs19	40028890	40030870	EID2	-	H. sapiens	1845	0.000675779935149667
hs2	241375088	241407493	GPC1	+	H. sapiens	1846	0.000674596696948915
hs19	53868946	53895470	ZNF525	+	H. sapiens	1847	0.00067340544025507
hs3	123328896	123603178	MYLK	-	H. sapiens	1848	0.000673215681251671
hs9	5357973	5437878	PLGRKT	-	H. sapiens	1849	0.000673145532090969
hs15	75182346	75191798	MPI	+	H. sapiens	1850	0.000673142865807219
hs11	43380482	43516483	TTC17	+	H. sapiens	1851	0.000673016804849547
hs19	11925099	11946016	ZNF440	+	H. sapiens	1852	0.000672190148357954
hs20	60718822	60757540	SS18L1	+	H. sapiens	1853	0.000672182580798042
hs4	124317950	124324910	SPRY1	+	H. sapiens	1854	0.000672095705386622
hs17	7184986	7191576	SLC2A4	+	H. sapiens	1855	0.000671770312482001
hs6	150139934	150186199	LRP11	-	H. sapiens	1856	0.000671515774431142
hs1	70671365	70718735	SRSF11	+	H. sapiens	1857	0.000671514073568469
hs7	35840542	35944917	SEPT7	+	H. sapiens	1858	0.0006714382783648
hs15	52043758	52108565	TMOD2	+	H. sapiens	1859	0.000671262196889622
hs11	9002123	9025596	NRIP3	-	H. sapiens	1860	0.000671020288263935
hs9	33461439	33473928	NOL6	-	H. sapiens	1861	0.000670984967618971
hs2	74756504	74760472	HTRA2	+	H. sapiens	1862	0.000670299328516921
hs8	40388109	40755352	ZMAT4	-	H. sapiens	1863	0.000669839550613949
hs7	101458959	101927249	CUX1	+	H. sapiens	1864	0.000669838639078879
hs4	184580420	184634745	TRAPPC11	+	H. sapiens	1865	0.000669067698368497
hs4	170650616	170679104	C4orf27	-	H. sapiens	1866	0.00066877506180818
hs22	41601209	41627275	L3MBTL2	+	H. sapiens	1867	0.000668545456137259
hs12	64173583	64203338	TMEM5	+	H. sapiens	1868	0.000668161133574707
hs2	179296141	179316239	PRKRA	-	H. sapiens	1869	0.000667714727854873
hs17	39981335	39992523	NT5C3B	-	H. sapiens	1870	0.000667337587195393
hs19	52873170	52889048	ZNF880	+	H. sapiens	1871	0.000667241071068747
hs12	12482198	12503475	MANSC1	-	H. sapiens	1872	0.000666943477632076
hs17	73126320	73127890	NT5C	-	H. sapiens	1873	0.000666729225802354
hs19	33864236	33873592	CEBPG	+	H. sapiens	1874	0.000665905155343927
hs1	36602173	36615098	TRAPPC3	-	H. sapiens	1875	0.000665784787261869
hs1	101337943	101361554	EXTL2	-	H. sapiens	1876	0.000665622114231823
hs4	146539415	146581187	MMAA	+	H. sapiens	1877	0.000665516821332202
hs5	140019012	140024993	TMCO6	+	H. sapiens	1878	0.000665204429443622
hs11	13690217	13753893	FAR1	+	H. sapiens	1879	0.000664990221850736
hs11	35639735	35642419	FJX1	+	H. sapiens	1880	0.000664249950349527
hs1	179851177	179894135	TOR1AIP1	+	H. sapiens	1881	0.000664020669222776
hs1	232533711	232697304	SIPA1L2	-	H. sapiens	1882	0.000663946874040366
hs2	99061317	99210853	INPP4A	+	H. sapiens	1883	0.000663021610318615
hs12	47158546	47226191	SLC38A4	-	H. sapiens	1884	0.000663014128003958
hs6	143072604	143266338	HIVEP2	-	H. sapiens	1885	0.000662987737815368
hs19	6372444	6375042	ALKBH7	+	H. sapiens	1886	0.000662526207934722
hs7	128784712	128808671	TSPAN33	+	H. sapiens	1887	0.000662416413829581
hs7	91875548	92030698	ANKIB1	+	H. sapiens	1888	0.000662163484679956
hs3	14219858	14242619	LSM3	+	H. sapiens	1889	0.000662011601579415
hs7	139024203	139031065	C7orf55	+	H. sapiens	1890	0.000661963249135478
hs3	141205889	141334184	RASA2	+	H. sapiens	1891	0.000661896934777917
hs8	75233365	75401107	GDAP1	+	H. sapiens	1892	0.000661528809588918
hs15	68346517	68483096	PIAS1	+	H. sapiens	1893	0.000661476351155099
hs6	43193367	43197222	DNPH1	-	H. sapiens	1894	0.00066127722913556
hs19	42905659	42931578	LIPE	-	H. sapiens	1895	0.000660948353144897
hs2	38789120	38830728	HNRNPLL	-	H. sapiens	1896	0.000660855430490326
hs10	11495945	11653753	USP6NL	-	H. sapiens	1897	0.000660616077209575
hs19	23945807	24010937	RPSAP58	+	H. sapiens	1898	0.000660169332238114
hs15	22833395	22873892	TUBGCP5	+	H. sapiens	1899	0.0006601496024361
hs9	125670335	125675609	ZBTB6	-	H. sapiens	1900	0.000660099588201013
hs16	75032928	75144892	ZNRF1	+	H. sapiens	1901	0.000660093715402765
hs7	6048876	6063465	AIMP2	+	H. sapiens	1902	0.000660078743304648
hs3	148747914	148804341	HLTF	-	H. sapiens	1903	0.00066007548728475
hs19	40953696	40971747	BLVRB	-	H. sapiens	1904	0.000659942576628381
hs19	33071974	33078358	PDCD5	+	H. sapiens	1905	0.000659907201016718
hs11	18415935	18429972	LDHA	+	H. sapiens	1906	0.000659678883016435
hs3	56761446	57113357	ARHGEF3	-	H. sapiens	1907	0.000659296369400653
hs1	31404353	31538838	PUM1	-	H. sapiens	1908	0.000659065717027341
hs6	291630	351355	DUSP22	+	H. sapiens	1909	0.000659003369958722
hs17	40253422	40264751	DHX58	-	H. sapiens	1910	0.000658999860182918
hs1	160313062	160328742	NCSTN	+	H. sapiens	1911	0.000658970493222832
hs17	15879874	15903031	ZSWIM7	-	H. sapiens	1912	0.000658851520930259
hs11	64107695	64125006	CCDC88B	+	H. sapiens	1913	0.00065850608608109
hs6	90074355	90121989	RRAGD	-	H. sapiens	1914	0.000658455857181051
hs17	26904588	26926297	SPAG5	-	H. sapiens	1915	0.000658433856175811
hs15	81293295	81296342	MESDC1	+	H. sapiens	1916	0.000658024489652687
hs7	100464760	100471076	TRIP6	+	H. sapiens	1917	0.000657843295378324
hs1	113161795	113214241	CAPZA1	+	H. sapiens	1918	0.000657687143731156
hs12	111157485	111180744	PPP1CC	-	H. sapiens	1919	0.000657351946923401
hs11	64619114	64655768	EHD1	-	H. sapiens	1920	0.000657269970069319
hs17	45726842	45762871	KPNB1	+	H. sapiens	1921	0.000656942175375486
hs6	1610681	1614127	FOXC1	+	H. sapiens	1922	0.000656883493516891
hsX	40440146	40465889	ATP6AP2	+	H. sapiens	1923	0.000656156524787677
hs2	10580094	10588630	ODC1	-	H. sapiens	1924	0.000656059130364595
hs5	5140443	5320417	ADAMTS16	+	H. sapiens	1925	0.000655928907785319
hs10	43881065	43904614	HNRNPF	-	H. sapiens	1926	0.00065578681259526
hs1	151336778	151345209	SELENBP1	-	H. sapiens	1927	0.000655540605971283
hs1	111991486	112005395	ATP5F1	+	H. sapiens	1928	0.000655393185642117
hs22	20748405	20762745	ZNF74	+	H. sapiens	1929	0.00065526617553413
hs5	130506503	130541119	LYRM7	+	H. sapiens	1930	0.000655112582116812
hs2	95813075	95831158	ZNF514	-	H. sapiens	1931	0.00065505631349394
hs10	70715884	70744829	DDX21	+	H. sapiens	1932	0.000654491074312591
hs12	57943781	57980415	KIF5A	+	H. sapiens	1933	0.000654126185575032
hs1	35447136	35450954	ZMYM6NB	-	H. sapiens	1934	0.000653931198737689
hs8	96146032	96168912	PLEKHF2	+	H. sapiens	1935	0.000653913572688403
hs10	99496878	99520664	ZFYVE27	+	H. sapiens	1936	0.000653783739916314
hs14	35179593	35184029	CFL2	-	H. sapiens	1937	0.000653504743724387
hs20	44098346	44110172	WFDC2	+	H. sapiens	1938	0.000653198316884929
hs5	74062817	74072737	NSA2	+	H. sapiens	1939	0.0006530634646289
hs9	140069236	140082989	ANAPC2	-	H. sapiens	1940	0.000652885433964356
hs11	73583712	73588033	COA4	-	H. sapiens	1941	0.000652665627262961
hs19	571297	583493	BSG	+	H. sapiens	1942	0.000652569101836753
hs2	60983365	61029220	PAPOLG	+	H. sapiens	1943	0.000652099366209469
hs16	1832902	1839192	NUBP2	+	H. sapiens	1944	0.000651994028367464
hs11	28042167	28129855	KIF18A	-	H. sapiens	1945	0.000651637929683813
hs14	31091318	31205018	SCFD1	+	H. sapiens	1946	0.000651625246659959
hs14	100757448	100772884	SLC25A29	-	H. sapiens	1947	0.000651569994030821
hs22	50747459	50765489	DENND6B	-	H. sapiens	1948	0.000650984129193288
hs14	60712470	60765805	PPM1A	+	H. sapiens	1949	0.000650658408898663
hs14	21558205	21572881	ZNF219	-	H. sapiens	1950	0.000650498987581627
hs6	30509154	30524951	GNL1	-	H. sapiens	1951	0.000649603947898814
hs12	21654715	21671342	GOLT1B	+	H. sapiens	1952	0.000648005865050427
hs3	181429714	181432221	SOX2	+	H. sapiens	1953	0.000647882549396628
hs2	219081817	219119079	ARPC2	+	H. sapiens	1954	0.000646982109574812
hs20	43595115	43708600	STK4	+	H. sapiens	1955	0.000646784606361472
hs1	159887897	159895522	TAGLN2	-	H. sapiens	1956	0.00064668883726049
hs7	12726481	12730559	ARL4A	+	H. sapiens	1957	0.000646687029247306
hs7	5470966	5553429	FBXL18	-	H. sapiens	1958	0.000646668231583214
hs1	53971910	54199877	GLIS1	-	H. sapiens	1959	0.00064624665847457
hs12	121746048	121837699	ANAPC5	-	H. sapiens	1960	0.000646230734939857
hs16	57279010	57287516	ARL2BP	+	H. sapiens	1961	0.000645907498024401
hs19	3506271	3538328	FZR1	+	H. sapiens	1962	0.00064586553222501
hs2	99953816	100017789	EIF5B	+	H. sapiens	1963	0.000645756185547741
hs19	36874022	36909558	ZFP82	-	H. sapiens	1964	0.000645749981793564
hs19	52657117	52674896	ZNF836	-	H. sapiens	1965	0.000645696587831202
hs19	35645633	35660786	FXYD5	+	H. sapiens	1966	0.00064562489668174
hs22	39130730	39190148	SUN2	-	H. sapiens	1967	0.000645595857908576
hs8	42010464	42029191	AP3M2	+	H. sapiens	1968	0.000645528322318456
hs6	168227602	168372703	MLLT4	+	H. sapiens	1969	0.000645387017745414
hs14	105766900	105864484	PACS2	+	H. sapiens	1970	0.000645198919274281
hs4	186320694	186347139	UFSP2	-	H. sapiens	1971	0.000644904064779572
hs3	149682691	149768575	PFN2	-	H. sapiens	1972	0.000644890478158411
hs10	48355024	48373866	ZNF488	+	H. sapiens	1973	0.000644731248270025
hs10	70100864	70167051	RUFY2	-	H. sapiens	1974	0.000644240699772092
hs13	52586534	52603800	ALG11	+	H. sapiens	1975	0.00064422281511467
hs16	89724210	89737680	SPATA33	+	H. sapiens	1976	0.000644169145319173
hs2	201754050	201768655	NIF3L1	+	H. sapiens	1977	0.000643864147584217
hs17	79476997	79490873	ACTG1	-	H. sapiens	1978	0.000643812827135881
hs3	15642848	15687329	BTD	+	H. sapiens	1979	0.00064362374379856
hs17	57642886	57685706	DHX40	+	H. sapiens	1980	0.000643532401386149
hs2	216946589	216967506	TMEM169	+	H. sapiens	1981	0.000643260289911907
hsX	153058971	153063960	SSR4	+	H. sapiens	1982	0.000643139345990029
hs19	40946751	40950612	SERTAD3	-	H. sapiens	1983	0.000642248282192837
hs15	75628232	75634268	COMMD4	+	H. sapiens	1984	0.000642137045596236
hs16	446725	460367	NME4	+	H. sapiens	1985	0.00064212396966068
hs11	10818597	10830657	EIF4G2	-	H. sapiens	1986	0.000642100991570138
hs10	114206756	114578503	VTI1A	+	H. sapiens	1987	0.000642016862290928
hs12	48541571	48574996	ASB8	-	H. sapiens	1988	0.000641986960579377
hs15	72635775	72668817	HEXA	-	H. sapiens	1989	0.000641539371733835
hs11	65590493	65629497	CFL1	-	H. sapiens	1990	0.000641503848125669
hs20	42825136	42839431	OSER1	-	H. sapiens	1991	0.000641056207838053
hs11	19372271	20143144	NAV2	+	H. sapiens	1992	0.00064055888859027
hs20	18118762	18169031	CSRP2BP	+	H. sapiens	1993	0.000640334786002117
hs2	236402733	237040444	AGAP1	+	H. sapiens	1994	0.000639449858808705
hs19	37001597	37019562	ZNF260	-	H. sapiens	1995	0.000639348668195483
hs6	29523406	29601753	GABBR1	-	H. sapiens	1996	0.000639165115649876
hsX	71401203	71522776	PIN4	+	H. sapiens	1997	0.000639032139056694
hs3	112323407	112368377	CCDC80	-	H. sapiens	1998	0.000638074102995323
hs16	29869678	29875057	CDIPT	-	H. sapiens	1999	0.000638025267231002
hs16	30669752	30682135	FBRS	+	H. sapiens	2000	0.000637879155177434
hs11	64008475	64011604	FKBP2	+	H. sapiens	2001	0.000637761242901047
hs12	120648250	120703574	PXN	-	H. sapiens	2002	0.000637607759467529
hs2	69240310	69476459	ANTXR1	+	H. sapiens	2003	0.000637369648666786
hs1	40157854	40229586	PPIE	+	H. sapiens	2004	0.000637353336098712
hs1	2517930	2522908	FAM213B	+	H. sapiens	2005	0.000637293920076054
hs17	34058668	34070540	RASL10B	+	H. sapiens	2006	0.000637224913617729
hs3	87276421	87304698	CHMP2B	+	H. sapiens	2007	0.000636935133185412
hs20	33284722	33413452	NCOA6	-	H. sapiens	2008	0.000636768084228412
hs21	34602206	34637980	IFNAR2	+	H. sapiens	2009	0.000636549732950242
hs14	77893018	77924295	VIPAS39	-	H. sapiens	2010	0.000635531282361712
hs9	95883771	95896570	NINJ1	-	H. sapiens	2011	0.000635223872165303
hs16	81040103	81066719	CENPN	+	H. sapiens	2012	0.000635064257288986
hs7	106685094	106802256	PRKAR2B	+	H. sapiens	2013	0.000635032647668621
hs21	45285067	45406417	AGPAT3	+	H. sapiens	2014	0.000634530076391804
hs9	107509969	107522403	NIPSNAP3A	+	H. sapiens	2015	0.000634441559121623
hs19	55550476	55582659	RDH13	-	H. sapiens	2016	0.000634324410280218
hs11	8413418	8615836	STK33	-	H. sapiens	2017	0.000634097985238058
hs2	198364718	198368181	HSPE1	+	H. sapiens	2018	0.000634088607040395
hs8	95384188	95487337	RAD54B	-	H. sapiens	2019	0.000633592221515822
hs3	98239976	98312567	CPOX	-	H. sapiens	2020	0.000633589595914752
hs5	172571445	172591390	BNIP1	+	H. sapiens	2021	0.000633434813044342
hs4	2043689	2045697	C4orf48	+	H. sapiens	2022	0.000633240409965152
hs19	11274943	11308467	KANK2	-	H. sapiens	2023	0.000633128773521952
hs22	26879843	26890624	SRRD	+	H. sapiens	2024	0.000633027742731551
hs14	54941202	54955914	GMFB	-	H. sapiens	2025	0.000632994210174265
hsX	84258832	84343069	APOOL	+	H. sapiens	2026	0.000632987940638707
hs7	98475556	98610866	TRRAP	+	H. sapiens	2027	0.00063292831762285
hs5	170814120	170838141	NPM1	+	H. sapiens	2028	0.000632802781199593
hs5	17065707	17276943	BASP1	+	H. sapiens	2029	0.000632677889999544
hs5	1456595	1524092	LPCAT1	-	H. sapiens	2030	0.000632634259074671
hs17	15602891	15640874	ZNF286A	+	H. sapiens	2031	0.000632462948471413
hs2	39103103	39156213	MORN2	+	H. sapiens	2032	0.000632369596351934
hs7	66460160	66704501	TYW1	+	H. sapiens	2033	0.000632333783952777
hs2	7057523	7208417	RNF144A	+	H. sapiens	2034	0.00063233359139192
hs3	141594966	141645356	ATP1B3	+	H. sapiens	2035	0.00063225198003769
hs7	73497263	73536855	LIMK1	+	H. sapiens	2036	0.000632140425988692
hs3	134196548	134205558	ANAPC13	-	H. sapiens	2037	0.000631980838771806
hs6	3231637	3303607	PSMG4	+	H. sapiens	2038	0.000631819693638125
hs7	148504475	148581413	EZH2	-	H. sapiens	2039	0.000631805097441429
hs5	40825364	40835437	RPL37	-	H. sapiens	2040	0.000631660834687797
hs6	33378176	33384230	PHF1	+	H. sapiens	2041	0.000631351928265023
hs5	130977407	131132710	FNIP1	-	H. sapiens	2042	0.000631016676034268
hs11	106544738	106889250	GUCY1A2	-	H. sapiens	2043	0.00063081604944859
hs19	50145382	50161899	SCAF1	+	H. sapiens	2044	0.000630522250359866
hs15	64979772	64995480	OAZ2	-	H. sapiens	2045	0.000630418322341786
hsX	23682379	23704516	PRDX4	+	H. sapiens	2046	0.000630389662662156
hs11	65101225	65120720	DPF2	+	H. sapiens	2047	0.000630339116778122
hs20	16252749	16554078	KIF16B	-	H. sapiens	2048	0.000629795186240512
hs11	66202546	66234209	MRPL11	-	H. sapiens	2049	0.000629348259049367
hs12	6857170	6876641	MLF2	-	H. sapiens	2050	0.000629254513111577
hs2	85360533	85537511	TCF7L1	+	H. sapiens	2051	0.000629178718668522
hs10	93683526	93790082	BTAF1	+	H. sapiens	2052	0.000628882146959997
hs1	247002400	247095280	AHCTF1	-	H. sapiens	2053	0.000628702281060933
hsX	151806637	151825999	GABRQ	+	H. sapiens	2054	0.000628083062096052
hs18	29078006	29128971	DSG2	+	H. sapiens	2055	0.000627941216155836
hs13	76099350	76123575	COMMD6	-	H. sapiens	2056	0.000627406125999541
hs5	850406	892939	BRD9	-	H. sapiens	2057	0.000627235311892571
hs4	10441498	10459034	ZNF518B	-	H. sapiens	2058	0.000626981329244769
hs16	67226072	67232821	E2F4	+	H. sapiens	2059	0.000626922788180884
hs14	77787227	77797940	GSTZ1	+	H. sapiens	2060	0.000626547463322358
hs16	69139467	69152622	HAS3	+	H. sapiens	2061	0.00062648916731034
hs17	73876416	73893084	TRIM65	-	H. sapiens	2062	0.000626282527370292
hs11	77726761	77757237	KCTD14	-	H. sapiens	2063	0.000626081218049857
hs16	68021649	68113223	DUS2	+	H. sapiens	2064	0.000625993439643757
hs2	101887681	101925163	RNF149	-	H. sapiens	2065	0.00062599309355682
hsX	38420623	38548169	TSPAN7	+	H. sapiens	2066	0.000625638261579353
hs5	176560026	176727216	NSD1	+	H. sapiens	2067	0.000625618777429726
hs6	53132196	53213947	ELOVL5	-	H. sapiens	2068	0.000625606245497345
hs2	70436576	70475792	TIA1	-	H. sapiens	2069	0.000625532295452369
hs5	151121877	151152093	ATOX1	-	H. sapiens	2070	0.00062537803822249
hs10	44793038	44881941	CXCL12	-	H. sapiens	2071	0.000625260479872103
hs4	57333081	57369839	SRP72	+	H. sapiens	2072	0.000625179632672612
hs15	91260558	91358859	BLM	+	H. sapiens	2073	0.000625088143763941
hs5	171752185	171881527	SH3PXD2B	-	H. sapiens	2074	0.00062504678404296
hs1	156711899	156736717	HDGF	-	H. sapiens	2075	0.000623952712182851
hs2	105953816	105965668	C2orf49	+	H. sapiens	2076	0.000623810459796093
hs4	166248775	166264312	MSMO1	+	H. sapiens	2077	0.000623732514610453
hs1	161129240	161135513	USP21	+	H. sapiens	2078	0.000623186036119439
hs11	66288108	66313709	ZDHHC24	-	H. sapiens	2079	0.000623093111957962
hs19	11432722	11456946	RAB3D	-	H. sapiens	2080	0.000622988650424205
hs13	101256181	101327347	TMTC4	-	H. sapiens	2081	0.000622472172250199
hs10	7792925	7829990	KIN	-	H. sapiens	2082	0.000622359035524434
hs22	50883429	50913454	SBF1	-	H. sapiens	2083	0.000621809073057977
hsX	49091927	49106987	CCDC22	+	H. sapiens	2084	0.000621272970241504
hs19	35225060	35233777	ZNF181	+	H. sapiens	2085	0.000620994524812901
hs10	94211441	94333833	IDE	-	H. sapiens	2086	0.000620938423881556
hs22	20067755	20099400	DGCR8	+	H. sapiens	2087	0.000620810220877011
hsX	66764465	66950461	AR	+	H. sapiens	2088	0.000620592991867674
hs16	69458428	69500169	CYB5B	+	H. sapiens	2089	0.00062021469816731
hs11	118764584	118796317	BCL9L	-	H. sapiens	2090	0.000620164591996542
hs1	100549119	100598511	SASS6	-	H. sapiens	2091	0.000619823555118026
hs13	73356197	73590591	PIBF1	+	H. sapiens	2092	0.000619772430283327
hsX	101380660	101382683	TCEAL2	+	H. sapiens	2093	0.000619668819356156
hs17	65821640	65980494	BPTF	+	H. sapiens	2094	0.000619522000776973
hs3	78646390	79816965	ROBO1	-	H. sapiens	2095	0.000619476876591252
hs6	3269196	3457256	SLC22A23	-	H. sapiens	2096	0.000618940985876781
hs17	8076555	8079717	TMEM107	-	H. sapiens	2097	0.000617820755923426
hs8	119201698	119634234	SAMD12	-	H. sapiens	2098	0.000617803772439585
hs21	44073746	44195619	PDE9A	+	H. sapiens	2099	0.000617794792797555
hs9	96793076	96872138	PTPDC1	+	H. sapiens	2100	0.000617716916098687
hs20	4666882	4682236	PRNP	+	H. sapiens	2101	0.000617484063856866
hs17	1367392	1396106	MYO1C	-	H. sapiens	2102	0.000617281960103133
hs6	32148745	32152101	AGER	-	H. sapiens	2103	0.000617196309548596
hs5	131817301	131826490	IRF1	-	H. sapiens	2104	0.000617180537501483
hs19	46367247	46377055	FOXA3	+	H. sapiens	2105	0.000617084506335241
hs4	123844229	124240605	SPATA5	+	H. sapiens	2106	0.000616522480475279
hs9	116917840	117074791	COL27A1	+	H. sapiens	2107	0.000616436671600495
hs3	52558386	52569070	NT5DC2	-	H. sapiens	2108	0.000615974343343706
hs12	92536286	92539673	BTG1	-	H. sapiens	2109	0.000614544861796684
hs15	65871091	65903627	VWA9	-	H. sapiens	2110	0.000614479193547735
hs17	37356536	37360980	RPL19	+	H. sapiens	2111	0.00061434712644548
hs17	43128978	43186384	NMT1	+	H. sapiens	2112	0.000614309684300873
hs14	90862846	90874605	CALM1	+	H. sapiens	2113	0.000614288420569875
hs19	13254872	13261197	STX10	-	H. sapiens	2114	0.00061393407305288
hs14	65002623	65009955	HSPA2	+	H. sapiens	2115	0.000613633265843072
hs7	112063023	112121072	IFRD1	+	H. sapiens	2116	0.000613343107133235
hs17	35306175	35414171	AATF	+	H. sapiens	2117	0.000613314269224396
hs5	132028320	132073330	KIF3A	-	H. sapiens	2118	0.000612938568281818
hs9	131843379	131852717	DOLPP1	+	H. sapiens	2119	0.00061292283262937
hs10	99624757	99790585	CRTAC1	-	H. sapiens	2120	0.000612591187678535
hs1	169433147	169455241	SLC19A2	-	H. sapiens	2121	0.000612590578698113
hs3	141663277	141868386	TFDP2	-	H. sapiens	2122	0.000612151313482356
hs2	75185619	75197255	POLE4	+	H. sapiens	2123	0.000611925335208485
hs22	39174513	39190203	DNAL4	-	H. sapiens	2124	0.000611753736438181
hs17	38137050	38154213	PSMD3	+	H. sapiens	2125	0.000611697876093831
hs1	28995244	29045865	GMEB1	+	H. sapiens	2126	0.0006114645596631
hs14	75519924	75536186	ACYP1	-	H. sapiens	2127	0.00061124983418559
hs21	35445524	35515334	MRPS6	+	H. sapiens	2128	0.000611046533017356
hs6	43445261	43474294	TJAP1	+	H. sapiens	2129	0.000610977234932641
hs15	52230222	52264003	LEO1	-	H. sapiens	2130	0.000610933717416828
hs14	50087489	50090198	MGAT2	+	H. sapiens	2131	0.000610837646562556
hs7	95034175	95064510	PON2	-	H. sapiens	2132	0.000610696515087383
hs11	65686728	65689032	DRAP1	+	H. sapiens	2133	0.000610356205262064
hs22	29950797	29977326	NIPSNAP1	-	H. sapiens	2134	0.000610038497359633
hs14	55518349	55536910	MAPK1IP1L	+	H. sapiens	2135	0.000609980816199673
hs16	56463045	56486111	NUDT21	-	H. sapiens	2136	0.000609923697366566
hs11	17229700	17371521	NUCB2	+	H. sapiens	2137	0.0006093962987751
hs7	132469629	132766848	CHCHD3	-	H. sapiens	2138	0.0006091986414275
hs6	166778407	166796486	MPC1	-	H. sapiens	2139	0.000608488246341632
hs8	95891998	95908906	CCNE2	-	H. sapiens	2140	0.00060812723619541
hs4	20697905	20754530	PACRGL	+	H. sapiens	2141	0.000607932519223087
hs15	43985084	43991420	CKMT1A	+	H. sapiens	2142	0.000607917129373359
hs12	44122410	44152620	PUS7L	-	H. sapiens	2143	0.000607889838207365
hs12	27126128	27167367	TM7SF3	-	H. sapiens	2144	0.000607409530411163
hsX	117629861	117820126	DOCK11	+	H. sapiens	2145	0.000606046687537165
hsX	72432135	72434684	NAP1L2	-	H. sapiens	2146	0.00060582282388566
hs3	184016497	184026842	PSMD2	+	H. sapiens	2147	0.000605681549870507
hs14	53173890	53195305	PSMC6	+	H. sapiens	2148	0.000605249880406888
hs5	137523339	137549032	CDC23	-	H. sapiens	2149	0.00060519044930285
hs2	131095814	131099922	CCDC115	-	H. sapiens	2150	0.00060501549084413
hs9	130493803	130497604	TOR2A	-	H. sapiens	2151	0.000604725619856139
hs2	219314974	219433084	USP37	-	H. sapiens	2152	0.000604343283636788
hs3	49057892	49060928	NDUFAF3	+	H. sapiens	2153	0.000603782840557621
hs4	122722472	122738176	EXOSC9	+	H. sapiens	2154	0.000603652041616609
hs14	45553302	45585485	PRPF39	+	H. sapiens	2155	0.000603166700087754
hs20	58508819	58523735	FAM217B	+	H. sapiens	2156	0.000603109865034313
hsX	47001615	47004903	NDUFB11	-	H. sapiens	2157	0.000603079464646439
hs3	196281056	196295545	WDR53	-	H. sapiens	2158	0.0006027426037023
hs12	41086244	41466220	CNTN1	+	H. sapiens	2159	0.000602494405074316
hs1	203830731	203839678	SNRPE	+	H. sapiens	2160	0.000602275038518396
hs16	89747145	89762772	CDK10	+	H. sapiens	2161	0.000601700142874528
hs2	190635049	190649097	ORMDL1	-	H. sapiens	2162	0.000601656393372618
hs17	42264338	42269099	TMUB2	+	H. sapiens	2163	0.000601615541101941
hs1	56960419	57110974	PPAP2B	-	H. sapiens	2164	0.000601154091812162
hs6	126661320	126670021	CENPW	+	H. sapiens	2165	0.000600912036534562
hs9	95087766	95382815	CENPP	+	H. sapiens	2166	0.00060088093944799
hs8	74332604	74659943	STAU2	-	H. sapiens	2167	0.000600808654561136
hs1	46049518	46084566	NASP	+	H. sapiens	2168	0.000600516034476084
hs9	108320411	108403399	FKTN	+	H. sapiens	2169	0.000600144850710027
hs17	40811323	40819024	TUBG2	+	H. sapiens	2170	0.000600098027038753
hs10	121652223	121702014	SEC23IP	+	H. sapiens	2171	0.000599866591319054
hs12	106457118	106533811	NUAK1	-	H. sapiens	2172	0.000599811407782758
hs17	46125691	46138849	NFE2L1	+	H. sapiens	2173	0.000599776268899621
hs22	50354161	50357728	PIM3	+	H. sapiens	2174	0.000599631555913249
hs1	154916552	154928599	PBXIP1	-	H. sapiens	2175	0.000599418985788858
hs19	14063304	14072254	DCAF15	+	H. sapiens	2176	0.000599073630395353
hs5	73935848	74018472	HEXB	+	H. sapiens	2177	0.000598570425774603
hs6	37225548	37300746	TBC1D22B	+	H. sapiens	2178	0.000598454998731901
hs3	93698983	93774512	ARL13B	+	H. sapiens	2179	0.0005983231425567
hs9	116148597	116163613	ALAD	-	H. sapiens	2180	0.00059800454928427
hs3	52489134	52527087	NISCH	+	H. sapiens	2181	0.00059782113252882
hs7	116164839	116201233	CAV1	+	H. sapiens	2182	0.000597707914623435
hs2	44113647	44223144	LRPPRC	-	H. sapiens	2183	0.000597582430616139
hs8	117950438	117956726	AARD	+	H. sapiens	2184	0.000596433793791484
hs4	15606162	15683302	FBXL5	-	H. sapiens	2185	0.000596037581403253
hs10	71211229	71267425	TSPAN15	+	H. sapiens	2186	0.000595886021935166
hs16	10837643	10863208	NUBP1	+	H. sapiens	2187	0.000595425796820037
hs5	140026643	140042064	IK	+	H. sapiens	2188	0.000595371427888569
hs2	190526111	190535557	ASNSD1	+	H. sapiens	2189	0.000595189086832426
hsX	100353178	100418670	CENPI	+	H. sapiens	2190	0.00059506372511875
hs5	128430444	128449721	ISOC1	+	H. sapiens	2191	0.000594660791655932
hs7	99084142	99097947	ZNF394	-	H. sapiens	2192	0.00059443874169085
hsX	110537007	110655603	DCX	-	H. sapiens	2193	0.000594104426126618
hs19	49588676	49611862	SNRNP70	+	H. sapiens	2194	0.000593940245919633
hs5	76325076	76361059	AGGF1	+	H. sapiens	2195	0.000593832037891207
hs12	54673977	54680872	HNRNPA1	+	H. sapiens	2196	0.000593782059680525
hs16	68563993	68609975	ZFP90	+	H. sapiens	2197	0.000593720148445609
hs19	48824766	48833810	EMP3	+	H. sapiens	2198	0.000593679231634225
hs1	100652475	100715390	DBT	-	H. sapiens	2199	0.000593446571611977
hs3	58318607	58411748	PXK	+	H. sapiens	2200	0.000593430502316861
hs10	121588972	121652068	MCMBP	-	H. sapiens	2201	0.000593280549790021
hs7	100849258	100861701	PLOD3	-	H. sapiens	2202	0.000593232045819625
hs12	120884241	120899389	GATC	+	H. sapiens	2203	0.000593147030107155
hs13	25875662	25923938	NUPL1	+	H. sapiens	2204	0.000592939032119655
hs15	35509546	35838394	DPH6	-	H. sapiens	2205	0.000592858046071676
hs1	109417972	109477167	GPSM2	+	H. sapiens	2206	0.000592603639819722
hs4	15471489	15603180	CC2D2A	+	H. sapiens	2207	0.000592566126550675
hs20	33292094	33301243	TP53INP2	+	H. sapiens	2208	0.00059252340732785
hs2	231921578	232037541	PSMD1	+	H. sapiens	2209	0.000592407186869592
hs9	110045418	110094475	RAD23B	+	H. sapiens	2210	0.000592358066746623
hs2	118572226	118589955	DDX18	+	H. sapiens	2211	0.000592027127144346
hs8	52730140	52811735	PCMTD1	-	H. sapiens	2212	0.000591859224372993
hs8	54958938	55014577	LYPLA1	-	H. sapiens	2213	0.000591343439259595
hs19	45988547	46000319	RTN2	-	H. sapiens	2214	0.000591196197606281
hs13	31032884	31191734	HMGB1	-	H. sapiens	2215	0.00059119607390612
hs14	45393522	45511525	KLHL28	-	H. sapiens	2216	0.000591073128981101
hs12	99007183	99038891	IKBIP	-	H. sapiens	2217	0.000590923363267382
hs1	151732119	151736040	MRPL9	-	H. sapiens	2218	0.000590885737541069
hs19	46969748	46974820	PNMAL1	-	H. sapiens	2219	0.000590872607729498
hs6	89855769	89875284	PM20D2	+	H. sapiens	2220	0.00059074738897158
hs17	6481468	6544247	KIAA0753	-	H. sapiens	2221	0.000590538037449351
hs2	24232951	24286191	MFSD2B	+	H. sapiens	2222	0.000590131128044513
hs1	228288427	228293112	C1orf35	-	H. sapiens	2223	0.0005901290634589
hs18	11851395	11854448	CHMP1B	+	H. sapiens	2224	0.00059005964651293
hs7	140390577	140422590	NDUFB2	+	H. sapiens	2225	0.000589913006824094
hs4	164245113	164265984	NPY1R	-	H. sapiens	2226	0.000589825737976502
hs14	24678789	24683075	CHMP4A	-	H. sapiens	2227	0.000589645858763421
hs16	78133310	79246564	WWOX	+	H. sapiens	2228	0.000589485612150886
hs8	124428965	124479470	WDYHV1	+	H. sapiens	2229	0.000589008263763513
hs19	40854363	40886346	PLD3	+	H. sapiens	2230	0.000589008155426063
hs19	58694396	58724928	ZNF274	+	H. sapiens	2231	0.000588991868125555
hs1	6051526	6161253	KCNAB2	+	H. sapiens	2232	0.000588712648812884
hs2	20883788	21022882	C2orf43	-	H. sapiens	2233	0.000588674383664056
hs15	85923802	86292586	AKAP13	+	H. sapiens	2234	0.000588044206495386
hs12	77415027	77459360	E2F7	-	H. sapiens	2235	0.000587954850801098
hs7	96745902	96811075	ACN9	+	H. sapiens	2236	0.000587825996468672
hs16	8946799	8962866	CARHSP1	-	H. sapiens	2237	0.00058753978368753
hs18	10454625	10489945	APCDD1	+	H. sapiens	2238	0.000587327915604119
hs19	58856544	58864865	A1BG	-	H. sapiens	2239	0.000587276083274024
hs15	72766667	72879692	ARIH1	+	H. sapiens	2240	0.000586890494723158
hs13	28874489	29069265	FLT1	-	H. sapiens	2241	0.000586844392199248
hs2	106709759	106810795	UXS1	-	H. sapiens	2242	0.000586643778930696
hs1	93297582	93307481	RPL5	+	H. sapiens	2243	0.000586571561809968
hs2	73300510	73383849	RAB11FIP5	-	H. sapiens	2244	0.000586521986983501
hs10	43084555	43133992	ZNF33B	-	H. sapiens	2245	0.000586515558634204
hs2	48541776	48606433	FOXN2	+	H. sapiens	2246	0.000586497612938608
hs2	38522022	38604427	ATL2	-	H. sapiens	2247	0.000586228558183244
hs5	176938578	176944470	DDX41	-	H. sapiens	2248	0.000585697394957951
hs6	139693393	139695757	CITED2	-	H. sapiens	2249	0.000585688479171065
hsX	102528619	102531800	TCEAL5	-	H. sapiens	2250	0.000585639507895475
hs12	16064106	16190220	DERA	+	H. sapiens	2251	0.000585552923303534
hs9	135136743	135230372	SETX	-	H. sapiens	2252	0.000585037315496417
hs17	635652	646206	FAM57A	+	H. sapiens	2253	0.000584911251323095
hs5	7859272	7869150	FASTKD3	-	H. sapiens	2254	0.000584891737566706
hs6	33168222	33172216	SLC39A7	+	H. sapiens	2255	0.000584742970528684
hs7	6728064	6746554	ZNF12	-	H. sapiens	2256	0.000584547859550644
hs4	83351715	83382244	ENOPH1	+	H. sapiens	2257	0.00058442432920558
hs12	7072408	7105520	EMG1	+	H. sapiens	2258	0.000584208839832678
hs8	21946670	21962409	FAM160B2	+	H. sapiens	2259	0.000583946481932718
hs6	134490384	134639250	SGK1	-	H. sapiens	2260	0.000583863669612716
hs17	9813926	10101868	GAS7	-	H. sapiens	2261	0.000583834654887871
hs1	156433519	156470620	MEF2D	-	H. sapiens	2262	0.0005837779001856
hs15	75940247	75954642	SNX33	+	H. sapiens	2263	0.000583592342447314
hs3	47626762	47823596	SMARCC1	-	H. sapiens	2264	0.000583569582669363
hs20	46130601	46285621	NCOA3	+	H. sapiens	2265	0.000583517746353679
hs7	97361220	97369784	TAC1	+	H. sapiens	2266	0.000583295431348163
hsX	5758678	6146904	NLGN4X	-	H. sapiens	2267	0.000583274631408282
hs17	28442539	28513493	NSRP1	+	H. sapiens	2268	0.000582769440684916
hsX	129040097	129063737	UTP14A	+	H. sapiens	2269	0.000582467055146307
hs1	163236366	163325554	NUF2	+	H. sapiens	2270	0.000582397970465998
hs3	9404526	9428475	THUMPD3	+	H. sapiens	2271	0.000582234706680063
hs11	67922330	67981295	SUV420H1	-	H. sapiens	2272	0.00058214354711128
hs1	90098631	90235462	LRRC8C	+	H. sapiens	2273	0.000582016633922988
hs3	49044495	49053386	WDR6	+	H. sapiens	2274	0.000581946680735967
hs19	38187264	38210691	ZNF607	-	H. sapiens	2275	0.000581853491779638
hs12	49490919	49504683	LMBR1L	-	H. sapiens	2276	0.000581648712412397
hs19	55663137	55669141	TNNI3	-	H. sapiens	2277	0.000581633801893466
hs1	233463514	233520894	MLK4	+	H. sapiens	2278	0.000581620491686863
hs12	104343980	104359486	C12orf73	-	H. sapiens	2279	0.000581479161543053
hs6	52226219	52272575	PAQR8	+	H. sapiens	2280	0.000581430244082748
hs9	94325373	94712444	ROR2	-	H. sapiens	2281	0.000581346542867345
hs16	67876213	67878097	THAP11	+	H. sapiens	2282	0.000581339351142796
hs17	40819932	40829048	PLEKHH3	-	H. sapiens	2283	0.000581025208166608
hs14	67826714	67853233	EIF2S1	+	H. sapiens	2284	0.000581000456334024
hs11	67070919	67080078	SSH3	+	H. sapiens	2285	0.00058095480837661
hs16	96407	103628	POLR3K	-	H. sapiens	2286	0.000580921268757084
hs17	65334032	65362743	PSMD12	-	H. sapiens	2287	0.000580149669242358
hs7	155089486	155101945	INSIG1	+	H. sapiens	2288	0.000579870893923418
hs2	131369054	131415664	POTEJ	+	H. sapiens	2289	0.000579783776161635
hs14	51338878	51371688	ABHD12B	+	H. sapiens	2290	0.000579634167179321
hs15	77336359	77376326	TSPAN3	-	H. sapiens	2291	0.000579561465901324
hs7	128502880	128505898	ATP6V1F	+	H. sapiens	2292	0.000579365602025095
hs11	60704556	60720002	SLC15A3	-	H. sapiens	2293	0.000579330136454947
hs6	31919864	31926887	NELFE	-	H. sapiens	2294	0.000579255596443118
hs15	80351910	80430735	ZFAND6	+	H. sapiens	2295	0.000578791148080793
hs3	33155471	33189265	CRTAP	+	H. sapiens	2296	0.000578566740257025
hs19	1040102	1065571	ABCA7	+	H. sapiens	2297	0.000578518139864204
hs16	31724550	31806190	ZNF720	+	H. sapiens	2298	0.000578116272120233
hs22	38203912	38213183	GCAT	+	H. sapiens	2299	0.00057785592037729
hs3	48445261	48471594	PLXNB1	-	H. sapiens	2300	0.000577761481157069
hs12	54624724	54673886	CBX5	-	H. sapiens	2301	0.000577694431104003
hs16	1203241	1271771	CACNA1H	+	H. sapiens	2302	0.000577504369458581
hs12	120881764	120884215	TRIAP1	-	H. sapiens	2303	0.000577063989251725
hs3	170606204	170626482	EIF5A2	-	H. sapiens	2304	0.000576983663632236
hs18	20378224	20606451	RBBP8	+	H. sapiens	2305	0.00057659781169217
hs6	33043703	33054978	HLA-DPB1	+	H. sapiens	2306	0.000575949638068729
hs3	98216756	98241910	CLDND1	-	H. sapiens	2307	0.000575404514051803
hs4	122589110	122618268	ANXA5	-	H. sapiens	2308	0.000575370594722791
hs22	24129150	24176703	SMARCB1	+	H. sapiens	2309	0.00057485689814285
hs11	40135753	41481323	LRRC4C	-	H. sapiens	2310	0.000574845097248922
hs1	39546988	39952849	MACF1	+	H. sapiens	2311	0.000574630027371015
hs11	129769601	129872730	PRDM10	-	H. sapiens	2312	0.000574447998544891
hs20	48552948	48570429	RNF114	+	H. sapiens	2313	0.00057443361609355
hs7	63767837	63815238	ZNF736	+	H. sapiens	2314	0.000574159999874757
hs2	218664512	218867718	TNS1	-	H. sapiens	2315	0.000573740998488059
hs10	75504120	75531919	SEC24C	+	H. sapiens	2316	0.000573192514886633
hs14	31760994	31889788	HEATR5A	-	H. sapiens	2317	0.000573063570523225
hs5	78073032	78281910	ARSB	-	H. sapiens	2318	0.000572909678894007
hs2	73460548	73480149	CCT7	+	H. sapiens	2319	0.000572744758546295
hs21	38431470	38445470	PIGP	-	H. sapiens	2320	0.000572543822603078
hs16	81009698	81053875	CMC2	-	H. sapiens	2321	0.000572513990896528
hs19	41304901	41314338	EGLN2	+	H. sapiens	2322	0.000572343211163617
hs5	134209493	134237215	TXNDC15	+	H. sapiens	2323	0.000572083919362698
hs19	50168823	50177173	BCL2L12	+	H. sapiens	2324	0.000572041214122798
hs7	75677369	75696826	MDH2	+	H. sapiens	2325	0.000572018870041213
hs4	1003724	1020685	FGFRL1	+	H. sapiens	2326	0.000572003128074483
hs22	40766595	40806293	SGSM3	+	H. sapiens	2327	0.000571902185276585
hs8	23243296	23315208	ENTPD4	-	H. sapiens	2328	0.000571797925374762
hs1	10003486	10045559	NMNAT1	+	H. sapiens	2329	0.000571742387167729
hs7	156461646	156685924	LMBR1	-	H. sapiens	2330	0.00057128089055225
hs11	66036004	66044963	RAB1B	+	H. sapiens	2331	0.00057073043145206
hs9	37766975	37801434	EXOSC3	-	H. sapiens	2332	0.000570495762905576
hs13	93879095	95059655	GPC6	+	H. sapiens	2333	0.000570476439894385
hs3	183967438	184010819	ECE2	+	H. sapiens	2334	0.000570462645456238
hs17	1397865	1420182	INPP5K	-	H. sapiens	2335	0.00057020622730164
hs14	31363005	31495607	STRN3	-	H. sapiens	2336	0.000570205903592247
hs16	67471917	67515140	ATP6V0D1	-	H. sapiens	2337	0.00057007297326539
hs5	14704910	14871887	ANKH	-	H. sapiens	2338	0.000570058946464669
hs7	39663082	39747723	RALA	+	H. sapiens	2339	0.00056994274712574
hs1	24829387	24867530	RCAN3	+	H. sapiens	2340	0.000569857927006368
hs16	420773	437113	TMEM8A	-	H. sapiens	2341	0.000569647320955435
hs2	234118697	234204320	ATG16L1	+	H. sapiens	2342	0.000569448222981439
hs17	4442192	4458926	MYBBP1A	-	H. sapiens	2343	0.000568493133229042
hs12	110011060	110035067	MVK	+	H. sapiens	2344	0.000568442479960463
hs8	35092975	35654068	UNC5D	+	H. sapiens	2345	0.000568326036793354
hs10	127477146	127511817	UROS	-	H. sapiens	2346	0.000568236558817992
hs14	50110273	50155140	POLE2	-	H. sapiens	2347	0.000568103131875497
hs18	33709407	33757909	ELP2	+	H. sapiens	2348	0.000567855541829587
hs2	32090129	32236299	MEMO1	-	H. sapiens	2349	0.000567684059189943
hs19	48248779	48260315	GLTSCR2	+	H. sapiens	2350	0.000567369141324603
hs17	6915736	6917851	RNASEK	+	H. sapiens	2351	0.000567313409546299
hsX	153639854	153650065	TAZ	+	H. sapiens	2352	0.000567178965549031
hs19	9715356	9732075	ZNF561	-	H. sapiens	2353	0.00056710256924053
hs7	6414154	6443608	RAC1	+	H. sapiens	2354	0.000566365475199504
hs20	61509090	61569304	DIDO1	-	H. sapiens	2355	0.000566000609507622
hs15	79102829	79190475	MORF4L1	+	H. sapiens	2356	0.000565538737136717
hs5	218356	256815	SDHA	+	H. sapiens	2357	0.000565452335379968
hs1	227751244	227865144	ZNF678	+	H. sapiens	2358	0.000564978724893694
hs10	75196186	75255782	PPP3CB	-	H. sapiens	2359	0.000564872598658561
hs9	16409501	16870841	BNC2	-	H. sapiens	2360	0.000564755697212926
hs1	162336698	162356600	C1orf226	+	H. sapiens	2361	0.000564683527642051
hs1	179923873	180084015	CEP350	+	H. sapiens	2362	0.000564668156828541
hs15	92396925	92715665	SLCO3A1	+	H. sapiens	2363	0.000564284664788639
hs3	142025449	142166904	XRN1	-	H. sapiens	2364	0.000564167173501939
hs16	28303840	28335170	SBK1	+	H. sapiens	2365	0.000563991170914768
hs16	15528152	15718885	C16orf45	+	H. sapiens	2366	0.0005633485538038
hs17	48260650	48278993	COL1A1	-	H. sapiens	2367	0.000563206135531735
hs4	42112955	42154895	BEND4	-	H. sapiens	2368	0.000562925332198483
hs3	142442916	142526730	TRPC1	+	H. sapiens	2369	0.000562659097805951
hs11	33037410	33055128	DEPDC7	+	H. sapiens	2370	0.000562562188586746
hs18	47014851	47018906	RPL17	-	H. sapiens	2371	0.000562552684504336
hs11	11862970	11980870	USP47	+	H. sapiens	2372	0.000562295938836055
hs6	485133	693117	EXOC2	-	H. sapiens	2373	0.000562228903336015
hs12	54789045	54813244	ITGA5	-	H. sapiens	2374	0.000562139396647177
hs16	58328984	58440048	GINS3	+	H. sapiens	2375	0.000562079469758503
hs16	3072621	3074287	HCFC1R1	-	H. sapiens	2376	0.000561971917707793
hs9	26947037	27062928	IFT74	+	H. sapiens	2377	0.00056175960331839
hs2	74648805	74652882	WDR54	+	H. sapiens	2378	0.000561534199331915
hs9	90112143	90323548	DAPK1	+	H. sapiens	2379	0.00056149344249512
hs4	699537	764428	PCGF3	+	H. sapiens	2380	0.000561434452899134
hs22	46692638	46726707	GTSE1	+	H. sapiens	2381	0.000561206480040322
hsX	16737755	16783459	SYAP1	+	H. sapiens	2382	0.000561011337011474
hs19	45582453	45594782	GEMIN7	+	H. sapiens	2383	0.000560926918330873
hs19	33571786	33621448	GPATCH1	+	H. sapiens	2384	0.000560923192476137
hs12	110890289	110907073	GPN3	-	H. sapiens	2385	0.000560902267349617
hs15	41849873	41871536	TYRO3	+	H. sapiens	2386	0.000560834988983405
hs11	27516123	27528320	LIN7C	-	H. sapiens	2387	0.000560422451818976
hs2	231729354	231743963	ITM2C	+	H. sapiens	2388	0.00056035209056704
hs1	202976514	202993976	TMEM183A	+	H. sapiens	2389	0.000560329068974408
hs8	59717977	60031767	TOX	-	H. sapiens	2390	0.000559940269637571
hs12	49458468	49463808	RHEBL1	-	H. sapiens	2391	0.000559771783215202
hs3	134074716	134094321	AMOTL2	-	H. sapiens	2392	0.000559667258380636
hs8	104512976	105268322	RIMS2	+	H. sapiens	2393	0.000559615678559333
hs13	48807294	48837063	ITM2B	+	H. sapiens	2394	0.000559241293190293
hs4	48343339	48428229	SLAIN2	+	H. sapiens	2395	0.000559180894011968
hsX	192989	220023	PLCXD1	+	H. sapiens	2396	0.000558524275820038
hs1	143767144	143767881	PPIAL4G	-	H. sapiens	2397	0.00055835493360179
hs9	35056061	35073246	VCP	-	H. sapiens	2398	0.000558277729226786
hs6	83870869	83903655	PGM3	-	H. sapiens	2399	0.000558266931161788
hsX	153576892	153603006	FLNA	-	H. sapiens	2400	0.00055824802973814
hs16	577717	604636	CAPN15	+	H. sapiens	2401	0.000558236107445431
hs19	7745729	7747744	TRAPPC5	+	H. sapiens	2402	0.000557959812362729
hs12	56703626	56710120	CNPY2	-	H. sapiens	2403	0.000557955392603837
hsX	118920467	118925606	RPL39	-	H. sapiens	2404	0.0005576734348679
hs20	19997760	20014299	NAA20	+	H. sapiens	2405	0.000557667440219234
hs7	45139699	45151646	TBRG4	-	H. sapiens	2406	0.00055752599342207
hs1	84944942	84963473	RPF1	+	H. sapiens	2407	0.000557499032472042
hs8	125563031	125740730	MTSS1	-	H. sapiens	2408	0.000557399185019292
hs1	28261504	28285668	SMPDL3B	+	H. sapiens	2409	0.00055739016944234
hs4	84182689	84206067	COQ2	-	H. sapiens	2410	0.000557077664650407
hs8	90914087	90940116	OSGIN2	+	H. sapiens	2411	0.000556825183161913
hs8	22102617	22112113	POLR3D	+	H. sapiens	2412	0.000556813290094271
hs20	30865467	30922814	KIF3B	+	H. sapiens	2413	0.00055679328579028
hs7	75956116	75988348	YWHAG	-	H. sapiens	2414	0.000556744132080511
hs3	195241221	195270209	PPP1R2	-	H. sapiens	2415	0.000556561722346971
hs16	12070594	12668146	SNX29	+	H. sapiens	2416	0.000556166197451913
hs9	109625378	109775915	ZNF462	+	H. sapiens	2417	0.000556110684261646
hs1	32687529	32697205	EIF3I	+	H. sapiens	2418	0.000556083484542502
hs12	111843752	111889427	SH2B3	+	H. sapiens	2419	0.000556055183519422
hs10	85899196	85913001	GHITM	+	H. sapiens	2420	0.000556018115455137
hsX	47050260	47074527	UBA1	+	H. sapiens	2421	0.000555769977694243
hs7	38762563	38971994	VPS41	-	H. sapiens	2422	0.000555300132865755
hs12	46312914	46385903	SCAF11	-	H. sapiens	2423	0.000555187056601958
hs3	135867764	135916083	MSL2	-	H. sapiens	2424	0.000555093273684859
hs4	419604	492945	ZNF721	-	H. sapiens	2425	0.000554568932939814
hs8	29952914	30034724	LEPROTL1	+	H. sapiens	2426	0.000554538072855548
hs17	41150290	41154976	RPL27	+	H. sapiens	2427	0.000554522055427831
hs7	64126511	64171404	ZNF107	+	H. sapiens	2428	0.000554498820651061
hs16	3421053	3422283	MTRNR2L4	-	H. sapiens	2429	0.000554310483845577
hs2	182756560	182795465	SSFA2	+	H. sapiens	2430	0.000554282426662556
hs5	172410760	172462448	ATP6V0E1	+	H. sapiens	2431	0.000553925623769103
hs3	121488610	121553926	IQCB1	-	H. sapiens	2432	0.000553838846295895
hs8	81397854	81438500	ZBTB10	+	H. sapiens	2433	0.000553617391704009
hs17	17115526	17140502	FLCN	-	H. sapiens	2434	0.000553576811874512
hs15	85198360	85201794	NMB	-	H. sapiens	2435	0.000553406797697664
hs3	112280556	112304424	SLC35A5	+	H. sapiens	2436	0.000553246924341666
hs3	191857184	192485553	FGF12	-	H. sapiens	2437	0.0005531588164297
hsX	152953554	152962048	SLC6A8	+	H. sapiens	2438	0.000552930873529034
hs6	36461669	36515247	STK38	-	H. sapiens	2439	0.000552908486456061
hs1	146626685	146644129	PRKAB2	-	H. sapiens	2440	0.000552879546244611
hs19	9523272	9546254	ZNF266	-	H. sapiens	2441	0.000552863420751004
hs2	109065017	109125871	GCC2	+	H. sapiens	2442	0.000552724882420308
hs3	150259781	150321015	SERP1	-	H. sapiens	2443	0.000552588316332647
hs19	42801185	42807698	PAFAH1B3	-	H. sapiens	2444	0.000552438449433645
hsMT	10059	10404	MT-ND3	+	H. sapiens	2445	0.000552333100717894
hs16	14165178	14360630	MKL2	+	H. sapiens	2446	0.000552229327664078
hs10	60144782	60158981	TFAM	+	H. sapiens	2447	0.000552053645470507
hs1	52373628	52456436	RAB3B	-	H. sapiens	2448	0.000551882485417488
hs5	74632154	74657929	HMGCR	+	H. sapiens	2449	0.000551620726175539
hs1	109756540	109780791	SARS	+	H. sapiens	2450	0.000551320433659686
hs19	11670189	11729950	ZNF627	+	H. sapiens	2451	0.000550948873660695
hs5	179105629	179157926	CANX	+	H. sapiens	2452	0.00055062431827313
hs12	89813495	89919801	POC1B	-	H. sapiens	2453	0.000550339071873962
hs11	119225925	119252436	USP2	-	H. sapiens	2454	0.000550330454167747
hs8	71485677	71520622	TRAM1	-	H. sapiens	2455	0.000550024022597739
hs3	127783621	127872757	RUVBL1	-	H. sapiens	2456	0.000549514568168541
hs7	148936742	148952700	ZNF212	+	H. sapiens	2457	0.000549508686253031
hs8	133073733	133123406	HHLA1	-	H. sapiens	2458	0.000549386958979881
hs16	3077683	3086927	CCDC64B	-	H. sapiens	2459	0.000549367876068185
hs17	26880401	26898890	PIGS	-	H. sapiens	2460	0.000549353736232328
hs17	57286761	57292608	SMG8	+	H. sapiens	2461	0.000549174703177391
hs10	71907045	71930279	SAR1A	-	H. sapiens	2462	0.00054884133825861
hs22	31795509	31924726	DRG1	+	H. sapiens	2463	0.000548730402717079
hs7	69063905	70258054	AUTS2	+	H. sapiens	2464	0.000548619266407258
hs12	122326637	122356203	PSMD9	+	H. sapiens	2465	0.000548420845582376
hs20	34236847	34252878	RBM12	-	H. sapiens	2466	0.000548110951855807
hs17	27051366	27054953	TLCD1	-	H. sapiens	2467	0.000548033104221357
hs1	22148738	22263790	HSPG2	-	H. sapiens	2468	0.000547771961149635
hs2	62115859	62374382	COMMD1	+	H. sapiens	2469	0.000547159831143507
hs7	140152840	140179369	MKRN1	-	H. sapiens	2470	0.000546805374772585
hsX	11129421	11141198	HCCS	+	H. sapiens	2471	0.000546527105086847
hs4	108910870	108956331	HADH	+	H. sapiens	2472	0.000546134124228881
hs14	68086515	68118437	ARG2	+	H. sapiens	2473	0.000546119495968833
hs17	5675554	6027747	WSCD1	+	H. sapiens	2474	0.000546043151413489
hs20	25388363	25433264	GINS1	+	H. sapiens	2475	0.000545940547569068
hs19	57978031	57988938	ZNF772	-	H. sapiens	2476	0.000545418048630175
hs17	17408877	17495022	PEMT	-	H. sapiens	2477	0.000545417053352093
hs7	91321323	91510034	MTERF	-	H. sapiens	2478	0.000545369023255304
hs19	47421933	47508334	ARHGAP35	+	H. sapiens	2479	0.000544909509445635
hs1	36621180	36646450	MAP7D1	+	H. sapiens	2480	0.000544751646695429
hs1	115110178	115124260	BCAS2	-	H. sapiens	2481	0.000544237036155804
hs14	23440383	23451851	AJUBA	-	H. sapiens	2482	0.000543750954026478
hs18	29671818	29711524	RNF138	+	H. sapiens	2483	0.000543670365064419
hs20	44689624	44718591	NCOA5	-	H. sapiens	2484	0.00054338055802694
hs18	12947132	12987535	SEH1L	+	H. sapiens	2485	0.000543293935925337
hs6	31926857	31937532	SKIV2L	+	H. sapiens	2486	0.000543282548268076
hsX	57618269	57623906	ZXDB	+	H. sapiens	2487	0.000542586624794783
hs19	40534167	40562116	ZNF780B	-	H. sapiens	2488	0.000542272781380193
hs10	18834490	18940551	NSUN6	-	H. sapiens	2489	0.000542252720082126
hs11	1490687	1522477	MOB2	-	H. sapiens	2490	0.00054186351174712
hs3	196769431	197026171	DLG1	-	H. sapiens	2491	0.000541516895284033
hsX	2404455	2419008	ZBED1	-	H. sapiens	2492	0.000541397499646767
hs17	78180515	78194722	SGSH	-	H. sapiens	2493	0.000541373164316128
hs10	81272357	81276188	EIF5AL1	+	H. sapiens	2494	0.000541235143538876
hs1	27216979	27226957	GPATCH3	-	H. sapiens	2495	0.000541200878061421
hs1	115259534	115301297	CSDE1	-	H. sapiens	2496	0.00054074792230574
hs11	67205519	67211292	CORO1B	-	H. sapiens	2497	0.000540633570939808
hs19	39903225	39919054	PLEKHG2	+	H. sapiens	2498	0.000540621818440501
hs22	23412540	23467224	GNAZ	+	H. sapiens	2499	0.000540512514189739
hs1	25757388	25826700	TMEM57	+	H. sapiens	2500	0.000540457522289373
hs5	137841784	137878989	ETF1	-	H. sapiens	2501	0.00053978455623227
hs6	28092338	28097860	ZSCAN16	+	H. sapiens	2502	0.000539671122653407
hs6	46620678	46645930	SLC25A27	+	H. sapiens	2503	0.000538804397981374
hs3	42589461	42642572	SEC22C	-	H. sapiens	2504	0.000538277194300663
hs4	159593277	159630775	ETFDH	+	H. sapiens	2505	0.000538170586496078
hs7	30067020	30170096	PLEKHA8	+	H. sapiens	2506	0.000538046454346963
hs15	75315896	75409803	PPCDC	+	H. sapiens	2507	0.000537874984766318
hs19	16940211	16991164	SIN3B	+	H. sapiens	2508	0.000537834962866746
hsX	40944888	41095832	USP9X	+	H. sapiens	2509	0.000537810697562091
hs16	88869621	88875666	CDT1	+	H. sapiens	2510	0.000537160885659249
hs19	48835613	48867494	TMEM143	-	H. sapiens	2511	0.000537029917730969
hs16	74485856	74641012	GLG1	-	H. sapiens	2512	0.000537021808910021
hs11	76061000	76092015	PRKRIR	-	H. sapiens	2513	0.000536914786466003
hs1	218458629	218511325	RRP15	+	H. sapiens	2514	0.000536743529769845
hs3	68780917	68981761	FAM19A4	-	H. sapiens	2515	0.000536719108699013
hs15	56713742	56757335	MNS1	-	H. sapiens	2516	0.000536715892988981
hs4	79697496	79837526	BMP2K	+	H. sapiens	2517	0.000536606720893729
hs5	150591711	150650001	GM2A	+	H. sapiens	2518	0.000536556527682919
hs2	27604061	27632554	PPM1G	-	H. sapiens	2519	0.000536390001943388
hs20	48429250	48508779	SLC9A8	+	H. sapiens	2520	0.000535750817203695
hs1	31732417	31769662	SNRNP40	-	H. sapiens	2521	0.000535749266695085
hs22	37447779	37459430	KCTD17	+	H. sapiens	2522	0.000535296350881787
hs8	146076632	146127553	ZNF250	-	H. sapiens	2523	0.000534960260567319
hs2	26256976	26360323	RAB10	+	H. sapiens	2524	0.000534760389311772
hs16	49311828	49315742	CBLN1	-	H. sapiens	2525	0.000534699117684556
hs16	27324989	27376099	IL4R	+	H. sapiens	2526	0.000533889315076252
hsX	106956451	107020572	TSC22D3	-	H. sapiens	2527	0.00053384603426232
hs7	44646171	44748665	OGDH	+	H. sapiens	2528	0.000533819950550241
hs3	101546835	101579866	NFKBIZ	+	H. sapiens	2529	0.000533704605067298
hs19	50832910	50886239	NR1H2	+	H. sapiens	2530	0.00053365523604032
hs11	6634000	6640692	TPP1	-	H. sapiens	2531	0.000533451422827791
hs11	74975226	75062873	ARRB1	-	H. sapiens	2532	0.000532642624650692
hs16	3018025	3030540	PKMYT1	-	H. sapiens	2533	0.000532543281083098
hs17	5185558	5289129	RABEP1	+	H. sapiens	2534	0.000532273890512691
hs4	83404323	83483510	TMEM150C	-	H. sapiens	2535	0.000532204195942021
hs2	27265232	27293490	AGBL5	+	H. sapiens	2536	0.000532098263311687
hs14	58711549	58738730	PSMA3	+	H. sapiens	2537	0.0005320967536524
hs13	98794816	99102027	FARP1	+	H. sapiens	2538	0.000532069502233612
hs17	73841780	73852588	WBP2	-	H. sapiens	2539	0.000531557072418032
hs20	5917881	5931182	TRMT6	-	H. sapiens	2540	0.000531547496468998
hs17	65066554	65242105	HELZ	-	H. sapiens	2541	0.000531547206206073
hsX	1505045	1511617	SLC25A6	-	H. sapiens	2542	0.000531495435930118
hs14	99864083	99947216	SETD3	-	H. sapiens	2543	0.000531414709063482
hs2	27714750	27718112	FNDC4	-	H. sapiens	2544	0.000531198366546026
hs6	157710418	157744633	TMEM242	-	H. sapiens	2545	0.000531144650178672
hs13	28712643	28869475	PAN3	+	H. sapiens	2546	0.000530909200162966
hs5	5420777	5490347	KIAA0947	+	H. sapiens	2547	0.000530456876837615
hs7	102952921	102985320	DNAJC2	-	H. sapiens	2548	0.000530455512410488
hs4	71858255	71896631	DCK	+	H. sapiens	2549	0.000530407186472792
hs5	102594403	102614361	C5orf30	+	H. sapiens	2550	0.00053033951240522
hs11	9406169	9469673	IPO7	+	H. sapiens	2551	0.000530083597539921
hs3	10004221	10052800	EMC3	-	H. sapiens	2552	0.000530016555757795
hs14	70193617	70238722	SRSF5	+	H. sapiens	2553	0.000529792412338304
hs12	69979114	69995350	CCT2	+	H. sapiens	2554	0.000529789558114335
hs7	149411872	149431664	KRBA1	+	H. sapiens	2555	0.000529751901658271
hs15	82422571	82555104	EFTUD1	-	H. sapiens	2556	0.000529731598610472
hs11	66886740	67025558	KDM2A	+	H. sapiens	2557	0.00052958986027718
hs7	6448757	6523821	DAGLB	-	H. sapiens	2558	0.000529505281896769
hs8	145064226	145067583	GRINA	+	H. sapiens	2559	0.000529435785275645
hs19	46268043	46272484	SIX5	-	H. sapiens	2560	0.000529254105573473
hs2	167051695	167232503	SCN9A	-	H. sapiens	2561	0.000529253629865334
hs1	19578033	19586622	MRTO4	+	H. sapiens	2562	0.000529127300189836
hs16	2933187	2949383	FLYWCH2	+	H. sapiens	2563	0.000529078923739768
hs16	20744986	20753406	THUMPD1	-	H. sapiens	2564	0.000528849461831182
hs6	26383324	26395102	BTN2A2	+	H. sapiens	2565	0.000528517404538964
hs8	123793633	123986750	ZHX2	+	H. sapiens	2566	0.000528076442866676
hs10	104433488	104474164	ARL3	-	H. sapiens	2567	0.000527925211262548
hs15	78570177	78592136	WDR61	-	H. sapiens	2568	0.000527369858712823
hs20	33759876	33765165	PROCR	+	H. sapiens	2569	0.000527169626855839
hs19	36036497	36038428	TMEM147	+	H. sapiens	2570	0.000527051402273271
hs1	20978270	20988000	DDOST	-	H. sapiens	2571	0.00052637334771688
hs5	145967936	146464347	PPP2R2B	-	H. sapiens	2572	0.00052634372758964
hs11	117014983	117047610	PAFAH1B2	+	H. sapiens	2573	0.000526301259197393
hs7	102984701	103009842	PSMC2	+	H. sapiens	2574	0.000526219858649646
hs12	133694740	133707059	ZNF891	-	H. sapiens	2575	0.000525972711778344
hs16	337440	402673	AXIN1	-	H. sapiens	2576	0.000525905881182287
hs11	134123389	134135749	ACAD8	+	H. sapiens	2577	0.000525654047067281
hs17	19118928	19240028	EPN2	+	H. sapiens	2578	0.000525145584108544
hs17	55333212	55762046	MSI2	+	H. sapiens	2579	0.000525000885987947
hs18	43684298	43708299	HAUS1	+	H. sapiens	2580	0.000524912676040601
hs9	88641061	88715088	GOLM1	-	H. sapiens	2581	0.000524598965047862
hs9	130882972	130890741	PTGES2	-	H. sapiens	2582	0.00052454954379344
hs17	61773262	61778532	LIMD2	-	H. sapiens	2583	0.000524393795952927
hs2	216809213	216898819	MREG	-	H. sapiens	2584	0.00052434931920875
hs6	31802385	31807541	C6orf48	+	H. sapiens	2585	0.000524162297090736
hs5	60240956	60448853	NDUFAF2	+	H. sapiens	2586	0.000523835377703619
hs6	46097730	46114436	ENPP4	+	H. sapiens	2587	0.000523827405865762
hs19	48618702	48673860	LIG1	-	H. sapiens	2588	0.000523798650839513
hs3	47844399	47891685	DHX30	+	H. sapiens	2589	0.000523778931349916
hs1	43312280	43318148	ZNF691	+	H. sapiens	2590	0.000523769894581028
hs21	44473301	44497053	CBS	-	H. sapiens	2591	0.000523732002273625
hs19	16222439	16245044	RAB8A	+	H. sapiens	2592	0.000523608794979591
hs12	51373184	51422349	SLC11A2	-	H. sapiens	2593	0.000523345437376088
hs9	37510889	37588871	FBXO10	-	H. sapiens	2594	0.000523277728387339
hs11	27387508	27494322	LGR4	-	H. sapiens	2595	0.000523228899443562
hs3	29322473	30051886	RBMS3	+	H. sapiens	2596	0.000523145232428135
hs1	36690017	36770958	THRAP3	+	H. sapiens	2597	0.000522979025436077
hs5	150560613	150603706	CCDC69	-	H. sapiens	2598	0.00052294512890938
hs17	74722912	74730018	METTL23	+	H. sapiens	2599	0.000521513103481031
hs17	80709940	80900724	TBCD	+	H. sapiens	2600	0.000521388769734954
hs11	100558384	100862668	ARHGAP42	+	H. sapiens	2601	0.000521313536870793
hsX	48316920	48328644	SLC38A5	-	H. sapiens	2602	0.00052122143753297
hs1	36787632	36789755	EVA1B	-	H. sapiens	2603	0.000521005519242834
hs9	138898383	138987131	NACC2	-	H. sapiens	2604	0.000520974556147524
hs21	46913486	46964325	SLC19A1	-	H. sapiens	2605	0.000520768695862595
hs12	121016567	121019201	POP5	-	H. sapiens	2606	0.000520335506618563
hs6	33239787	33244287	RPS18	+	H. sapiens	2607	0.000519952700621551
hs2	27532360	27548547	MPV17	-	H. sapiens	2608	0.000519705711615859
hs11	111955524	111957522	TIMM8B	-	H. sapiens	2609	0.000519455204941122
hs1	175913967	176176629	RFWD2	-	H. sapiens	2610	0.000519440921810777
hs8	37594117	37616619	ERLIN2	+	H. sapiens	2611	0.000519420313580876
hs3	160150233	160203561	TRIM59	-	H. sapiens	2612	0.000518583079892276
hs1	54649714	54691137	MRPL37	+	H. sapiens	2613	0.000518537422729781
hs19	37498759	37621216	ZNF420	+	H. sapiens	2614	0.000518288376538445
hs13	113139325	113242481	TUBGCP3	-	H. sapiens	2615	0.000518074768630306
hs8	22844930	22877712	RHOBTB2	+	H. sapiens	2616	0.00051807109253732
hs9	21802542	21931646	MTAP	+	H. sapiens	2617	0.000518058895456086
hs11	125439112	125454575	EI24	+	H. sapiens	2618	0.000517933663435666
hs3	187439165	187463515	BCL6	-	H. sapiens	2619	0.000517933327533915
hs15	41060067	41099675	DNAJC17	-	H. sapiens	2620	0.000517829675053982
hs14	23741666	23768656	HOMEZ	-	H. sapiens	2621	0.000517762384334652
hs2	232597135	232650982	PDE6D	-	H. sapiens	2622	0.000517557882165898
hs3	101399935	101405626	RPL24	-	H. sapiens	2623	0.000517536013379893
hs17	56282803	56296966	MKS1	-	H. sapiens	2624	0.000517489922787884
hs11	71139239	71163914	DHCR7	-	H. sapiens	2625	0.000517323638416167
hs17	76987799	77005949	CANT1	-	H. sapiens	2626	0.000517037971288659
hs9	132589569	132598142	C9orf78	-	H. sapiens	2627	0.000516971312774839
hs10	74033678	74035794	DDIT4	+	H. sapiens	2628	0.000516794413740085
hs2	75879126	75938115	GCFC2	-	H. sapiens	2629	0.000516746884821284
hs11	44748015	44953972	TSPAN18	+	H. sapiens	2630	0.000516703450577638
hs12	94542499	94701451	PLXNC1	+	H. sapiens	2631	0.000516619112114092
hs2	219824377	219826876	CDK5R2	+	H. sapiens	2632	0.000516549021100654
hs7	44915896	44924960	PURB	-	H. sapiens	2633	0.000516321395620412
hs7	105205567	105241322	EFCAB10	-	H. sapiens	2634	0.000516289698462735
hs2	228336868	228425930	AGFG1	+	H. sapiens	2635	0.000516205638243838
hs6	4706393	4955785	CDYL	+	H. sapiens	2636	0.000516166313599409
hs17	29421945	29709134	NF1	+	H. sapiens	2637	0.000515404818650311
hs21	44263204	44299678	WDR4	-	H. sapiens	2638	0.000515378132941224
hs1	150266289	150281414	MRPS21	+	H. sapiens	2639	0.00051536254497575
hs18	12328943	12377313	AFG3L2	-	H. sapiens	2640	0.000515332597096019
hs6	116422012	116570660	NT5DC1	+	H. sapiens	2641	0.000515027421733927
hs11	105866350	105893130	MSANTD4	-	H. sapiens	2642	0.000515010164485519
hs6	28317691	28336947	ZKSCAN3	+	H. sapiens	2643	0.0005149457149628
hs3	50388126	50395891	CYB561D2	+	H. sapiens	2644	0.000514909470170077
hs1	155305059	155532598	ASH1L	-	H. sapiens	2645	0.000514807976539911
hs11	32605344	32627808	EIF3M	+	H. sapiens	2646	0.000514774885334579
hs17	48348767	48358844	TMEM92	+	H. sapiens	2647	0.000514717258740083
hs10	97365696	97416463	ALDH18A1	-	H. sapiens	2648	0.000514659938884887
hs3	155480401	155524140	C3orf33	-	H. sapiens	2649	0.000514613785069673
hs6	32146131	32151930	RNF5	+	H. sapiens	2650	0.000514586269156125
hs1	20825943	20834654	MUL1	-	H. sapiens	2651	0.000514566540169237
hs20	47662849	47713489	CSE1L	+	H. sapiens	2652	0.00051452980213107
hs10	70883268	70932617	VPS26A	+	H. sapiens	2653	0.000514525993223214
hs10	14560556	14816896	FAM107B	-	H. sapiens	2654	0.000514381020340848
hs15	42867857	43013179	STARD9	+	H. sapiens	2655	0.000514306520393526
hs7	130033612	130082274	CEP41	-	H. sapiens	2656	0.00051429432614658
hs17	25621102	25640657	WSB1	+	H. sapiens	2657	0.000514238870568673
hs11	57416465	57429340	CLP1	+	H. sapiens	2658	0.000514170133930958
hs18	39535171	39667794	PIK3C3	+	H. sapiens	2659	0.000514073257282921
hs10	91152303	91163745	IFIT1	+	H. sapiens	2660	0.000513943564806163
hs12	57057127	57082159	PTGES3	-	H. sapiens	2661	0.000513729821951858
hs15	69745123	69748255	RPLP1	+	H. sapiens	2662	0.000513719710199756
hs20	57608200	57617964	SLMO2	-	H. sapiens	2663	0.000513387349929895
hs21	45642874	45660849	ICOSLG	-	H. sapiens	2664	0.000513316481959625
hs12	56862301	56864763	SPRYD4	+	H. sapiens	2665	0.000513114982069296
hs5	31532373	31555165	C5orf22	+	H. sapiens	2666	0.000512839836457113
hs22	38071615	38075813	LGALS1	+	H. sapiens	2667	0.000512633483760294
hs13	53226844	53275044	SUGT1	+	H. sapiens	2668	0.000512542148772166
hs19	2269485	2273487	OAZ1	+	H. sapiens	2669	0.00051245190536342
hs3	132276986	132441303	NPHP3	-	H. sapiens	2670	0.000512389621028064
hs5	178138593	178157703	ZNF354A	-	H. sapiens	2671	0.000512167601311675
hs6	71998506	72018653	OGFRL1	+	H. sapiens	2672	0.000512167497192295
hs17	71203492	71232892	FAM104A	-	H. sapiens	2673	0.000512132957893541
hs7	100303676	100305118	POP7	+	H. sapiens	2674	0.000511982322560001
hs1	12040238	12073571	MFN2	+	H. sapiens	2675	0.000511770299150283
hs5	156693089	156822606	CYFIP2	+	H. sapiens	2676	0.000511705713267641
hs1	155141884	155145951	KRTCAP2	-	H. sapiens	2677	0.000511683573170885
hs11	134020014	134095348	NCAPD3	-	H. sapiens	2678	0.000511359187922333
hs2	3592383	3606206	RNASEH1	-	H. sapiens	2679	0.000511066790785164
hs12	56119107	56123491	CD63	-	H. sapiens	2680	0.000510679104876788
hs20	34042985	34099804	CEP250	+	H. sapiens	2681	0.000510531582430529
hs1	155036224	155060014	EFNA3	+	H. sapiens	2682	0.000510480477000419
hs2	149402009	149545130	EPC2	+	H. sapiens	2683	0.000509675397911247
hs14	76618259	76720685	GPATCH2L	+	H. sapiens	2684	0.000509646261006247
hs4	76831809	76862204	NAAA	-	H. sapiens	2685	0.000509435956732585
hs8	77892494	77913280	PEX2	-	H. sapiens	2686	0.000509227542609181
hs2	71336814	71357369	MCEE	-	H. sapiens	2687	0.000508939876662007
hs11	73111532	73309234	FAM168A	-	H. sapiens	2688	0.000508785687111213
hs6	30644166	30655672	PPP1R18	-	H. sapiens	2689	0.000508709897294568
hs5	139916925	139937895	SRA1	-	H. sapiens	2690	0.000508600144800253
hs8	67624653	67774257	SGK3	+	H. sapiens	2691	0.000508397745066946
hs1	185087220	185126204	TRMT1L	-	H. sapiens	2692	0.000508392761178866
hs3	72798428	72911065	SHQ1	-	H. sapiens	2693	0.000508182031170978
hs8	67974661	68108498	CSPP1	+	H. sapiens	2694	0.000508013391909534
hs10	116697952	116737430	TRUB1	+	H. sapiens	2695	0.00050780936851802
hs4	71554196	71556267	UTP3	+	H. sapiens	2696	0.000507541112718113
hs6	43490072	43543812	XPO5	-	H. sapiens	2697	0.000507433866554163
hs2	43393800	43823185	THADA	-	H. sapiens	2698	0.000507380835617521
hs11	126071993	126081587	RPUSD4	-	H. sapiens	2699	0.000507324352174487
hs6	5102827	5261172	LYRM4	-	H. sapiens	2700	0.000507289720429904
hs6	31606805	31620482	BAG6	-	H. sapiens	2701	0.000507109904718139
hs2	237993955	238009109	COPS8	+	H. sapiens	2702	0.000506858303288449
hs1	167498914	167523004	CREG1	-	H. sapiens	2703	0.000506022697050579
hs7	27870192	28220362	JAZF1	-	H. sapiens	2704	0.000505967551974407
hs16	88781751	88851619	PIEZO1	-	H. sapiens	2705	0.000505897043791337
hs6	43044006	43129457	PTK7	+	H. sapiens	2706	0.000505332550565729
hs1	76540404	77100286	ST6GALNAC3	+	H. sapiens	2707	0.000505312850996642
hs2	120770581	120936695	EPB41L5	+	H. sapiens	2708	0.000505175568811689
hs20	61872136	61904046	NKAIN4	-	H. sapiens	2709	0.000505065995934695
hs10	22045466	22292698	DNAJC1	-	H. sapiens	2710	0.000505054665023708
hs19	983174	994569	WDR18	+	H. sapiens	2711	0.000505006630744931
hs19	3958451	3971121	DAPK3	-	H. sapiens	2712	0.000504606311793276
hs1	6581407	6614595	NOL9	-	H. sapiens	2713	0.000504519777146717
hs3	128888327	128902765	CNBP	-	H. sapiens	2714	0.000504446040500484
hs17	59667794	59668563	NACA2	-	H. sapiens	2715	0.000504346998448924
hs16	3068446	3072384	TNFRSF12A	+	H. sapiens	2716	0.000504137160872942
hs19	45417504	45422606	APOC1	+	H. sapiens	2717	0.00050406057839858
hs2	219523487	219528166	BCS1L	+	H. sapiens	2718	0.000503996157770747
hs1	231359509	231376933	C1orf131	-	H. sapiens	2719	0.00050366531074908
hs1	21132963	21503377	EIF4G3	-	H. sapiens	2720	0.000503540729804075
hs8	23386318	23432976	SLC25A37	+	H. sapiens	2721	0.00050339106181585
hs5	135468534	135524435	SMAD5	+	H. sapiens	2722	0.000503357338064503
hs10	104221149	104236802	TMEM180	+	H. sapiens	2723	0.000503119208694058
hs11	57093459	57103351	SSRP1	-	H. sapiens	2724	0.000502956386064235
hs1	12123434	12204264	TNFRSF8	+	H. sapiens	2725	0.000502946021419093
hs2	62423248	62451866	B3GNT2	+	H. sapiens	2726	0.000502865534985353
hs19	1438358	1440583	RPS15	+	H. sapiens	2727	0.00050270800000829
hs3	105085753	105295744	ALCAM	+	H. sapiens	2728	0.000502684809424947
hs17	26205340	26221778	LYRM9	-	H. sapiens	2729	0.000502683373453161
hs18	32820994	32847097	ZNF397	+	H. sapiens	2730	0.000502677543853691
hs9	37582643	37592639	TOMM5	-	H. sapiens	2731	0.0005026722052347
hs16	84087368	84150511	MBTPS1	-	H. sapiens	2732	0.000502360394891932
hs14	93673401	93695561	UBR7	+	H. sapiens	2733	0.000502344975057967
hs2	18059114	18542882	KCNS3	+	H. sapiens	2734	0.000502181968358717
hs16	83841448	83853342	HSBP1	+	H. sapiens	2735	0.000502098843974452
hs15	40226347	40327797	EIF2AK4	+	H. sapiens	2736	0.000502038567472773
hs3	31699382	32119072	OSBPL10	-	H. sapiens	2737	0.000501825119659349
hs17	37793318	37819737	STARD3	+	H. sapiens	2738	0.000501541662231708
hs17	26989109	27029697	SUPT6H	+	H. sapiens	2739	0.0005015345276983
hs19	11661962	11670051	ELOF1	-	H. sapiens	2740	0.000500574277890853
hsX	139791932	139854844	LINC00632	+	H. sapiens	2741	0.00050050341839647
hs12	82752276	82873015	METTL25	+	H. sapiens	2742	0.000500395291982536
hs1	28562620	28573417	ATPIF1	+	H. sapiens	2743	0.000500055473984351
hs1	53692564	53704282	MAGOH	-	H. sapiens	2744	0.000500051434758619
hs2	70834750	70995357	ADD2	-	H. sapiens	2745	0.000500039381442607
hs6	158589384	158620376	GTF2H5	+	H. sapiens	2746	0.000499958154138613
hs19	10713133	10755235	SLC44A2	+	H. sapiens	2747	0.000499772991806813
hs2	232646381	232673963	COPS7B	+	H. sapiens	2748	0.000499371773124646
hs14	77924213	77935817	AHSA1	+	H. sapiens	2749	0.000499291380766764
hs3	15111580	15140670	ZFYVE20	-	H. sapiens	2750	0.000498697256989367
hs15	41099284	41106767	ZFYVE19	+	H. sapiens	2751	0.000498673945742212
hs6	114254192	114332472	HDAC2	-	H. sapiens	2752	0.000498624224637534
hs19	42572629	42585701	ZNF574	+	H. sapiens	2753	0.000498575329080597
hs10	1095478	1178237	WDR37	+	H. sapiens	2754	0.000498358370116914
hs5	443273	472052	EXOC3	+	H. sapiens	2755	0.000498079684053021
hs5	180028506	180076624	FLT4	-	H. sapiens	2756	0.000498051951525968
hs19	47341393	47354249	AP2S1	-	H. sapiens	2757	0.000497983737131835
hs19	40476912	40487348	PSMC4	+	H. sapiens	2758	0.000497855694172933
hs2	232387871	232395206	NMUR1	-	H. sapiens	2759	0.000497641225129075
hs8	91970865	91997485	C8orf88	-	H. sapiens	2760	0.000497526762980538
hs16	21169698	21191937	TMEM159	+	H. sapiens	2761	0.000497286789420737
hs2	65454887	65498387	ACTR2	+	H. sapiens	2762	0.000497284027010103
hs16	28857921	28885526	SH2B1	+	H. sapiens	2763	0.000496607773173285
hs22	41165634	41215403	SLC25A17	-	H. sapiens	2764	0.000496561790176431
hs12	89981828	90103077	ATP2B1	-	H. sapiens	2765	0.000496515713638623
hs20	57226328	57254582	STX16	+	H. sapiens	2766	0.000496302289582085
hs3	157823644	158263519	RSRC1	+	H. sapiens	2767	0.000495985387577558
hs9	116169515	116172952	POLE3	-	H. sapiens	2768	0.000495972469732098
hs4	128982423	129144086	LARP1B	+	H. sapiens	2769	0.000495792141357532
hs17	79890260	79900288	PYCR1	-	H. sapiens	2770	0.000495784538311006
hs16	3432085	3451065	ZSCAN32	-	H. sapiens	2771	0.000495546209500208
hs1	9599541	9645237	SLC25A33	+	H. sapiens	2772	0.000495495189141715
hs4	141445312	141474924	ELMOD2	+	H. sapiens	2773	0.000495315284930631
hs9	134269480	134375584	PRRC2B	+	H. sapiens	2774	0.000495183448582459
hs19	281040	291393	PPAP2C	-	H. sapiens	2775	0.00049506903138008
hs19	36525887	36545664	THAP8	-	H. sapiens	2776	0.000494390660004895
hsX	51232863	51239448	NUDT11	-	H. sapiens	2777	0.000494112094196697
hs12	56137064	56150911	GDF11	+	H. sapiens	2778	0.000494083426761938
hs2	233743396	233877982	NGEF	-	H. sapiens	2779	0.000493999570897685
hs13	25946209	26599989	ATP8A2	+	H. sapiens	2780	0.000493969701612751
hs11	68080077	68216743	LRP5	+	H. sapiens	2781	0.000493933603343044
hs20	45338126	45364965	SLC2A10	+	H. sapiens	2782	0.00049386564119791
hs7	94023873	94060544	COL1A2	+	H. sapiens	2783	0.000493751494578865
hs15	25068794	25223870	SNRPN	+	H. sapiens	2784	0.000493506566955126
hs9	140098534	140100090	TMEM203	-	H. sapiens	2785	0.000493172160443422
hs6	32936437	32949282	BRD2	+	H. sapiens	2786	0.000492486470205056
hs1	16767167	16786573	NECAP2	+	H. sapiens	2787	0.000492323963806385
hs3	42798669	42846023	HIGD1A	-	H. sapiens	2788	0.000492174827821823
hs22	37886400	37915549	CARD10	-	H. sapiens	2789	0.000491893732881388
hs1	154934774	154946871	SHC1	-	H. sapiens	2790	0.000491736917122565
hs19	10216965	10225414	PPAN	+	H. sapiens	2791	0.000491679932202671
hs17	73163408	73179078	SUMO2	-	H. sapiens	2792	0.000491670491400198
hs17	76374721	76421195	PGS1	+	H. sapiens	2793	0.000491289327846034
hs1	239549865	240078750	CHRM3	+	H. sapiens	2794	0.000491039328031739
hs9	131857089	131873468	CRAT	-	H. sapiens	2795	0.000490939341851404
hs15	41056218	41059906	GCHFR	+	H. sapiens	2796	0.000490672553897009
hs5	131593364	131609147	PDLIM4	+	H. sapiens	2797	0.000490333954625277
hs14	35747839	35786699	PSMA6	+	H. sapiens	2798	0.000489790614268903
hs14	75598173	75643334	TMED10	-	H. sapiens	2799	0.000489666577814574
hs16	67271586	67306093	SLC9A5	+	H. sapiens	2800	0.000489631731129703
hs9	115249127	115431677	KIAA1958	+	H. sapiens	2801	0.000489475060216571
hs6	31626075	31628549	C6orf47	-	H. sapiens	2802	0.000489163058773223
hs15	44854894	44955876	SPG11	-	H. sapiens	2803	0.000489100012376453
hs8	42396298	42409603	SMIM19	+	H. sapiens	2804	0.000489079410684767
hs3	136055077	136471220	STAG1	-	H. sapiens	2805	0.000488657510473112
hs4	6783102	6885897	KIAA0232	+	H. sapiens	2806	0.000488648144727155
hs9	19230433	19374139	DENND4C	+	H. sapiens	2807	0.000488408926003103
hs14	64319683	64693165	SYNE2	+	H. sapiens	2808	0.00048831777233227
hs2	105974169	106054970	FHL2	-	H. sapiens	2809	0.000488220344391999
hs1	28915835	28969597	TAF12	-	H. sapiens	2810	0.000488189133035499
hs2	136289025	136482840	R3HDM1	+	H. sapiens	2811	0.000488029220603869
hs16	90086037	90111383	GAS8	+	H. sapiens	2812	0.000488016088455612
hs5	139554227	139661637	CYSTM1	+	H. sapiens	2813	0.000487980076581573
hs11	70116806	70230509	PPFIA1	+	H. sapiens	2814	0.00048779025830048
hs3	129033615	129035120	H1FX	-	H. sapiens	2815	0.000487578082912443
hs2	241526133	241557122	CAPN10	+	H. sapiens	2816	0.000487365368686654
hs6	170104001	170124151	PHF10	-	H. sapiens	2817	0.000487194713974737
hs11	57364860	57382326	SERPING1	+	H. sapiens	2818	0.000487093244161851
hs2	233470767	233547491	EFHD1	+	H. sapiens	2819	0.000486950419266718
hs5	32124810	32174456	GOLPH3	-	H. sapiens	2820	0.000486686105715894
hs2	24300303	24308731	TP53I3	-	H. sapiens	2821	0.000486595282679692
hs12	79968759	80084877	PAWR	-	H. sapiens	2822	0.000486497511499095
hs12	6484211	6500733	LTBR	+	H. sapiens	2823	0.000486447663081702
hs2	63348518	64054977	WDPCP	-	H. sapiens	2824	0.000485972521633293
hs2	61293006	61391960	KIAA1841	+	H. sapiens	2825	0.000485732017371121
hs4	155456158	155471587	PLRG1	-	H. sapiens	2826	0.00048551086794657
hs12	48357352	48362661	TMEM106C	+	H. sapiens	2827	0.000485321705558928
hsX	53963109	54075391	PHF8	-	H. sapiens	2828	0.00048520576955724
hs15	64679947	64747502	TRIP4	+	H. sapiens	2829	0.000485161969229875
hs20	10381657	10414870	MKKS	-	H. sapiens	2830	0.00048491273011797
hs18	8609443	8639379	RAB12	+	H. sapiens	2831	0.000484831355373472
hs7	73150424	73153197	ABHD11	-	H. sapiens	2832	0.000484587579151041
hs3	123001143	123168605	ADCY5	-	H. sapiens	2833	0.000484569855057182
hs5	68665120	68710628	RAD17	+	H. sapiens	2834	0.000484487265558053
hs4	62066976	62944053	LPHN3	+	H. sapiens	2835	0.000484471489721305
hs22	19466982	19508135	CDC45	+	H. sapiens	2836	0.000484369572666843
hs18	12446511	12658133	SPIRE1	-	H. sapiens	2837	0.000484328382105992
hs20	34359896	34538303	PHF20	+	H. sapiens	2838	0.000483915713150762
hs10	61786056	62493248	ANK3	-	H. sapiens	2839	0.000483897080756024
hs5	173315283	173388979	CPEB4	+	H. sapiens	2840	0.000483813268183142
hs5	15500305	15939900	FBXL7	+	H. sapiens	2841	0.000483327614322682
hs16	3074028	3077756	THOC6	+	H. sapiens	2842	0.000483209078307567
hs4	140637907	141075338	MAML3	-	H. sapiens	2843	0.0004831571419458
hs11	86013253	86056969	C11orf73	+	H. sapiens	2844	0.000482985724565066
hs10	135175984	135187193	ECHS1	-	H. sapiens	2845	0.000482245003992188
hs8	101928753	101965616	YWHAZ	-	H. sapiens	2846	0.000482096640031182
hs1	157963063	158070052	KIRREL	+	H. sapiens	2847	0.00048202797364727
hs5	159614374	159665742	FABP6	+	H. sapiens	2848	0.000481928277854315
hs16	19566562	19718115	C16orf62	+	H. sapiens	2849	0.000481903488131263
hs1	227057885	227083806	PSEN2	+	H. sapiens	2850	0.000481476053664442
hs2	200794698	200820459	TYW5	-	H. sapiens	2851	0.000481435157404841
hs16	89642176	89663654	CPNE7	+	H. sapiens	2852	0.000481285224041894
hs13	24304328	24463558	MIPEP	-	H. sapiens	2853	0.000481212341585158
hs1	40997233	41013841	ZNF684	+	H. sapiens	2854	0.000481122247341426
hs6	36644305	36655116	CDKN1A	+	H. sapiens	2855	0.000481014352511355
hs15	40453224	40513337	BUB1B	+	H. sapiens	2856	0.000481012585416551
hs11	46958240	47185936	C11orf49	+	H. sapiens	2857	0.000480643846800355
hs19	39138289	39222223	ACTN4	+	H. sapiens	2858	0.000480332838908248
hs6	30844198	30867933	DDR1	+	H. sapiens	2859	0.000480132800046329
hsX	3522411	3631649	PRKX	-	H. sapiens	2860	0.000480003376830074
hs14	54976530	55005567	CGRRF1	+	H. sapiens	2861	0.000479954010990435
hs14	92588281	92630755	CPSF2	+	H. sapiens	2862	0.000479901648567593
hs16	28390900	28415200	EIF3CL	-	H. sapiens	2863	0.000479685873760904
hs12	10851683	10875911	YBX3	-	H. sapiens	2864	0.000479504336501124
hs19	54926393	54948080	TTYH1	+	H. sapiens	2865	0.000479199553519716
hs13	114523522	114567046	GAS6	-	H. sapiens	2866	0.00047898960887427
hs16	31102163	31107301	VKORC1	-	H. sapiens	2867	0.000478972743400474
hs20	61273797	61317137	SLCO4A1	+	H. sapiens	2868	0.000478843136903162
hs10	20105168	20578785	PLXDC2	+	H. sapiens	2869	0.000478662211178649
hs6	74303102	74363878	SLC17A5	-	H. sapiens	2870	0.000478654477021334
hs9	130647600	130667687	ST6GALNAC6	-	H. sapiens	2871	0.000478625430774593
hs15	81239667	81282219	MESDC2	-	H. sapiens	2872	0.00047789469929338
hs19	17403418	17417652	MRPL34	+	H. sapiens	2873	0.000477224176799629
hs5	34915481	34926101	BRIX1	+	H. sapiens	2874	0.000477155146265784
hs4	2743375	2758103	TNIP2	-	H. sapiens	2875	0.000477015009437531
hs19	56146382	56154835	ZNF580	+	H. sapiens	2876	0.000476991286536665
hs19	18451397	18480760	PGPEP1	+	H. sapiens	2877	0.000476631688406504
hs19	17445729	17453544	GTPBP3	+	H. sapiens	2878	0.000476055494484373
hs4	10075963	10118573	WDR1	-	H. sapiens	2879	0.000476033733996073
hs19	17666403	17693971	COLGALT1	+	H. sapiens	2880	0.000475921502032461
hs1	159997462	160001783	PIGM	-	H. sapiens	2881	0.00047586364940333
hs9	98205262	98279339	PTCH1	-	H. sapiens	2882	0.000475841542924571
hs4	110354928	110462052	SEC24B	+	H. sapiens	2883	0.000475815209173946
hs15	74218330	74244478	LOXL1	+	H. sapiens	2884	0.000475781090062521
hs20	32676104	32700138	EIF2S2	-	H. sapiens	2885	0.000475243279027593
hs9	134399188	134406655	UCK1	-	H. sapiens	2886	0.000475208283968631
hs1	1334902	1337426	RP4-758J18.2	+	H. sapiens	2887	0.000475186606150757
hs5	74969949	75013313	POC5	-	H. sapiens	2888	0.000475150159344184
hs11	30406040	30608419	MPPED2	-	H. sapiens	2889	0.000475144333270117
hs17	57187312	57232630	SKA2	-	H. sapiens	2890	0.000474866086621728
hs1	12627939	12677737	DHRS3	-	H. sapiens	2891	0.000474747262258823
hs12	86268073	86276770	NTS	+	H. sapiens	2892	0.000474541845891019
hs2	201936156	201950473	NDUFB3	+	H. sapiens	2893	0.00047444936166241
hs17	7608520	7614696	EFNB3	+	H. sapiens	2894	0.00047420757681671
hs19	1241749	1244824	ATP5D	+	H. sapiens	2895	0.000473826019658286
hs1	109632425	109639556	TMEM167B	+	H. sapiens	2896	0.000473791751822161
hs1	55315306	55352891	DHCR24	-	H. sapiens	2897	0.000473287945789491
hs2	242254515	242293442	SEPT2	+	H. sapiens	2898	0.000473190237650245
hs22	24236613	24241117	AP000350.4	-	H. sapiens	2899	0.000473187652528795
hs2	136664247	136743670	DARS	-	H. sapiens	2900	0.000473081658736385
hs17	78518619	78940171	RPTOR	+	H. sapiens	2901	0.00047304398172654
hs7	89783689	89794143	STEAP1	+	H. sapiens	2902	0.000473026304252833
hs19	37407231	37489602	ZNF568	+	H. sapiens	2903	0.000472372762377771
hs4	3294755	3441640	RGS12	+	H. sapiens	2904	0.000472253500063302
hs1	32372022	32410457	PTP4A2	-	H. sapiens	2905	0.000472248628824445
hs18	11981024	12030876	IMPA2	+	H. sapiens	2906	0.000472134303660554
hs15	67493371	67547533	AAGAB	-	H. sapiens	2907	0.00047206633487229
hs14	92582466	92588261	NDUFB1	-	H. sapiens	2908	0.000471595316570816
hs1	155232659	155248282	CLK2	-	H. sapiens	2909	0.000471110022574384
hs10	79793518	79816570	RPS24	+	H. sapiens	2910	0.000471037981585209
hs3	37094117	37225180	LRRFIP2	-	H. sapiens	2911	0.000470722987385153
hs2	32582096	32843966	BIRC6	+	H. sapiens	2912	0.000470699611283765
hs17	73257755	73262454	MRPS7	+	H. sapiens	2913	0.000470446768904065
hs7	135611509	135662101	MTPN	-	H. sapiens	2914	0.000470214998724572
hs2	128458596	128568761	WDR33	-	H. sapiens	2915	0.000470090282973179
hs21	47706251	47717665	YBEY	+	H. sapiens	2916	0.000470041569575197
hs18	32556892	32723434	MAPRE2	+	H. sapiens	2917	0.000470019784392206
hs12	98987369	98995946	SLC25A3	+	H. sapiens	2918	0.000469963791915884
hs9	113006091	113018920	TXN	-	H. sapiens	2919	0.000469918091248633
hs3	3190676	3221394	CRBN	-	H. sapiens	2920	0.000469799249153691
hs1	155145873	155157447	TRIM46	+	H. sapiens	2921	0.000469571283375325
hs4	2061239	2070816	NAT8L	+	H. sapiens	2922	0.000469509728383111
hs1	109190912	109204148	HENMT1	-	H. sapiens	2923	0.000469508596592227
hs2	204259068	204400133	RAPH1	-	H. sapiens	2924	0.000469371673128771
hs22	41865129	41924993	ACO2	+	H. sapiens	2925	0.000469370550664316
hs1	46713360	46744145	RAD54L	+	H. sapiens	2926	0.000469138170795969
hs19	37178514	37218603	ZNF567	+	H. sapiens	2927	0.00046870685486744
hsX	69506445	69510364	PDZD11	-	H. sapiens	2928	0.000468653242149619
hs5	156564423	156586030	MED7	-	H. sapiens	2929	0.000468533248579317
hs12	569530	672675	B4GALNT3	+	H. sapiens	2930	0.000468034016324781
hs6	161412759	161538417	MAP3K4	+	H. sapiens	2931	0.000467986911933727
hs17	66507921	66547460	PRKAR1A	+	H. sapiens	2932	0.000467812596188999
hs18	34359987	34409158	TPGS2	-	H. sapiens	2933	0.000467775743510868
hs18	10525902	10552758	NAPG	+	H. sapiens	2934	0.00046764913677666
hs11	45868669	45904798	CRY2	+	H. sapiens	2935	0.000467574774239976
hs17	78075355	78093678	GAA	+	H. sapiens	2936	0.000467554762675126
hs9	139323071	139334274	INPP5E	-	H. sapiens	2937	0.000467543333705245
hs1	33722146	33766320	ZNF362	+	H. sapiens	2938	0.000467530728135435
hs14	96858448	96955764	AK7	+	H. sapiens	2939	0.000467460228884775
hsX	53559057	53713673	HUWE1	-	H. sapiens	2940	0.000467041070453811
hs2	74056086	74100786	STAMBP	+	H. sapiens	2941	0.000467039668206493
hs11	71796941	71814433	LAMTOR1	-	H. sapiens	2942	0.000466929199082977
hs1	247460714	247495148	ZNF496	-	H. sapiens	2943	0.000466852344047419
hs9	131084815	131096351	COQ4	+	H. sapiens	2944	0.000466649323706547
hs4	123809852	123844123	NUDT6	-	H. sapiens	2945	0.000466592253471343
hs6	117996665	118031803	NUS1	+	H. sapiens	2946	0.000466364285934384
hs15	77400471	77712486	PEAK1	-	H. sapiens	2947	0.000466329869980964
hs6	8013800	8064647	BLOC1S5	-	H. sapiens	2948	0.000466095638814612
hs3	58703092	59035810	C3orf67	-	H. sapiens	2949	0.000465871816501151
hs8	120846216	120868250	DSCC1	-	H. sapiens	2950	0.000465859814455905
hs5	110831731	110848288	STARD4	-	H. sapiens	2951	0.000465540113710472
hs15	38746328	38779911	FAM98B	+	H. sapiens	2952	0.000465531583436096
hsX	132434131	132549518	GPC4	-	H. sapiens	2953	0.000465498951750409
hs19	53837002	53858122	ZNF845	+	H. sapiens	2954	0.000465334518494065
hs13	37572953	37583750	EXOSC8	+	H. sapiens	2955	0.00046513729636477
hs19	45281126	45303891	CBLC	+	H. sapiens	2956	0.000465056146605303
hs7	150035408	150038763	RARRES2	-	H. sapiens	2957	0.000464921999409729
hs20	35234137	35240960	C20orf24	+	H. sapiens	2958	0.000464900485984798
hs18	46065417	46389588	CTIF	+	H. sapiens	2959	0.000464875867437264
hs16	4932508	5010742	PPL	-	H. sapiens	2960	0.000464827716227578
hs19	21987752	22034927	ZNF43	-	H. sapiens	2961	0.000464655772174249
hs11	46299212	46342972	CREB3L1	+	H. sapiens	2962	0.000463952763046449
hs12	93799449	93836038	UBE2N	-	H. sapiens	2963	0.000463916116448693
hsX	23851470	23926057	APOO	-	H. sapiens	2964	0.000463769249185897
hs16	57769642	57791162	KATNB1	+	H. sapiens	2965	0.000463465055456913
hs5	147763498	147822399	FBXO38	+	H. sapiens	2966	0.00046344490355521
hs14	24608174	24610797	EMC9	-	H. sapiens	2967	0.000463292089426748
hs16	28985542	28995869	SPNS1	+	H. sapiens	2968	0.000463248863950438
hs14	104022881	104029168	BAG5	-	H. sapiens	2969	0.000463212692075832
hs15	44038590	44065477	PDIA3	+	H. sapiens	2970	0.000463212250271905
hs11	46764598	46867847	CKAP5	-	H. sapiens	2971	0.000463114936820275
hs8	10753555	11058875	XKR6	-	H. sapiens	2972	0.000462949059553464
hs7	99686577	99689823	COPS6	+	H. sapiens	2973	0.000462930186911903
hs9	13105703	13279589	MPDZ	-	H. sapiens	2974	0.000462860900538375
hs17	41561233	41621831	DHX8	+	H. sapiens	2975	0.000462740472211287
hs6	11537938	11583757	TMEM170B	+	H. sapiens	2976	0.000462564287601386
hs19	13075973	13085567	DAND5	+	H. sapiens	2977	0.000462336817992015
hs11	66247484	66277130	DPP3	+	H. sapiens	2978	0.000462106875793511
hs17	58520520	58603580	APPBP2	-	H. sapiens	2979	0.000461957804758328
hs7	72716514	72722864	NSUN5	-	H. sapiens	2980	0.00046175192374398
hs1	156052364	156109880	LMNA	+	H. sapiens	2981	0.000461694468806062
hs1	204485511	204542871	MDM4	+	H. sapiens	2982	0.000461473737514817
hs20	13765596	13799067	NDUFAF5	+	H. sapiens	2983	0.000461472008957742
hs19	647526	663277	RNF126	-	H. sapiens	2984	0.000461417817868237
hs12	72056789	72074419	THAP2	+	H. sapiens	2985	0.000461395858142644
hs3	98451080	98540045	ST3GAL6	+	H. sapiens	2986	0.000461206945462367
hs2	37311594	37326387	GPATCH11	+	H. sapiens	2987	0.000460819180927885
hs19	59055458	59062089	TRIM28	+	H. sapiens	2988	0.000460730714729518
hs3	5163905	5222596	ARL8B	+	H. sapiens	2989	0.000460725881166191
hs12	106631655	106698057	CKAP4	-	H. sapiens	2990	0.000460557999944045
hs15	25582381	25684128	UBE3A	-	H. sapiens	2991	0.000460491880915792
hs9	77595936	77643339	C9orf41	-	H. sapiens	2992	0.00046032031020149
hs4	54875956	54930857	CHIC2	-	H. sapiens	2993	0.000459945748000234
hs12	123955925	124018265	RILPL1	-	H. sapiens	2994	0.000459736921858633
hs14	21944756	21967319	TOX4	+	H. sapiens	2995	0.000459720362991467
hs5	892758	919472	TRIP13	+	H. sapiens	2996	0.000459709922908336
hs12	64798130	64844907	XPOT	+	H. sapiens	2997	0.000459374394523482
hs12	6679249	6716642	CHD4	-	H. sapiens	2998	0.00045932278770211
hs2	170648443	170668574	SSB	+	H. sapiens	2999	0.000459242296256157
hs8	121393000	121457642	MRPL13	-	H. sapiens	3000	0.00045883380324685
hs4	106603784	106817143	INTS12	-	H. sapiens	3001	0.00045877027561736
hs6	8073593	8102811	EEF1E1	-	H. sapiens	3002	0.00045856819548018
hs1	21046225	21059330	SH2D5	-	H. sapiens	3003	0.000458541753351027
hs14	24025216	24029480	THTPA	+	H. sapiens	3004	0.000458399819553201
hs19	4542600	4559820	SEMA6B	-	H. sapiens	3005	0.000458331106223064
hs16	1399241	1401912	TSR3	-	H. sapiens	3006	0.00045819289816762
hs19	41246761	41257458	C19orf54	-	H. sapiens	3007	0.00045818183611035
hs4	2229191	2243891	HAUS3	-	H. sapiens	3008	0.000458003528065354
hsX	49687225	49863892	CLCN5	+	H. sapiens	3009	0.000457797323069831
hs1	226107578	226111978	PYCR2	-	H. sapiens	3010	0.000457781185150163
hs1	70726271	70820417	ANKRD13C	-	H. sapiens	3011	0.000457737925733781
hsX	119005450	119010625	NDUFA1	+	H. sapiens	3012	0.0004576988547218
hs10	13628927	13672868	PRPF18	+	H. sapiens	3013	0.000457403341661777
hs20	44746911	44758502	CD40	+	H. sapiens	3014	0.00045726448852601
hs3	51428731	51435330	RBM15B	+	H. sapiens	3015	0.000457106942795105
hs12	7940390	7948655	NANOG	+	H. sapiens	3016	0.000457085402361668
hs15	41271078	41408552	INO80	-	H. sapiens	3017	0.000456854830309106
hs1	161141100	161147287	B4GALT3	-	H. sapiens	3018	0.000456661737407771
hs8	136469700	136668965	KHDRBS3	+	H. sapiens	3019	0.000456597686767091
hsX	51486481	51489324	GSPT2	+	H. sapiens	3020	0.000456590931381395
hs16	4798240	4817625	ZNF500	-	H. sapiens	3021	0.000456152190816295
hs20	60963688	60982341	CABLES2	-	H. sapiens	3022	0.000455958594403283
hs5	56469775	56560506	GPBP1	+	H. sapiens	3023	0.000455930204203314
hs8	117654369	117779164	EIF3H	-	H. sapiens	3024	0.000455902904781036
hs12	121647660	121671909	P2RX4	+	H. sapiens	3025	0.000455841281069902
hs5	172385732	172396774	RPL26L1	+	H. sapiens	3026	0.000455628076689418
hs16	46614466	46655538	SHCBP1	-	H. sapiens	3027	0.000455592684580619
hs6	7590432	7612200	SNRNP48	+	H. sapiens	3028	0.000455407338385561
hs15	52839242	52862080	ARPP19	-	H. sapiens	3029	0.000455204788503472
hs3	56654161	56717265	FAM208A	-	H. sapiens	3030	0.000455096235701502
hs5	73923234	73937249	ENC1	-	H. sapiens	3031	0.000454935547008706
hs1	16888814	16940057	NBPF1	-	H. sapiens	3032	0.000454652644656051
hs8	90945564	91015456	NBN	-	H. sapiens	3033	0.000454377698676067
hs5	143537723	143550278	YIPF5	-	H. sapiens	3034	0.000454323346794405
hs8	54879112	54935089	TCEA1	-	H. sapiens	3035	0.000454083424278773
hs9	140172201	140177093	TOR4A	+	H. sapiens	3036	0.000453707694386907
hs6	4021501	4065217	PRPF4B	+	H. sapiens	3037	0.000453608925218507
hs6	136552162	136571473	MTFR2	-	H. sapiens	3038	0.000453532701796266
hs1	6241329	6269449	RPL22	-	H. sapiens	3039	0.000453525938780563
hs19	38865176	38874464	PSMD8	+	H. sapiens	3040	0.000453496615394955
hs9	35658872	35675863	ARHGEF39	-	H. sapiens	3041	0.000453330187734302
hsX	39909068	40036582	BCOR	-	H. sapiens	3042	0.000453061652711528
hs1	77554675	77685115	PIGK	-	H. sapiens	3043	0.000452796219472584
hs12	54694986	54745633	COPZ1	+	H. sapiens	3044	0.000452407394318954
hs5	93954052	94075141	ANKRD32	+	H. sapiens	3045	0.000452134042276842
hs17	33738079	33760302	SLFN12	-	H. sapiens	3046	0.000452058715071146
hs15	74738318	74753523	UBL7	-	H. sapiens	3047	0.000451883975118306
hs16	742500	755829	FBXL16	-	H. sapiens	3048	0.000451680078697669
hs11	67798084	67804111	NDUFS8	+	H. sapiens	3049	0.000451642641512762
hs9	139702374	139735639	RABL6	+	H. sapiens	3050	0.00045162406179744
hs16	57462081	57481440	CIAPIN1	-	H. sapiens	3051	0.000451449157307215
hs10	98978996	99052413	ARHGAP19	-	H. sapiens	3052	0.000451428703722612
hs19	32896449	32976801	DPY19L3	+	H. sapiens	3053	0.000451318002640977
hs16	84155886	84178797	HSDL1	-	H. sapiens	3054	0.000451288155593477
hs1	214522039	214725792	PTPN14	-	H. sapiens	3055	0.000451238862769543
hs22	19166986	19279239	CLTCL1	-	H. sapiens	3056	0.000451212672847978
hs9	115800660	115819039	ZFP37	-	H. sapiens	3057	0.000451196775979268
hs3	40351175	40353915	EIF1B	+	H. sapiens	3058	0.000450981924734029
hs2	220238268	220264744	DNPEP	-	H. sapiens	3059	0.000450894593115647
hs6	57037124	57054631	BAG2	+	H. sapiens	3060	0.000450850367383571
hsX	92925929	92928567	NAP1L3	-	H. sapiens	3061	0.000450808286578619
hs1	879584	894689	NOC2L	-	H. sapiens	3062	0.000450773149132555
hs17	55015548	55038415	COIL	-	H. sapiens	3063	0.000450319519051057
hs7	92076767	92088150	GATAD1	+	H. sapiens	3064	0.000450108145022332
hs14	94594116	94596590	IFI27L2	-	H. sapiens	3065	0.000450039710253258
hs14	53019866	53104431	GPR137C	+	H. sapiens	3066	0.000449999110325394
hs13	78469616	78493903	EDNRB	-	H. sapiens	3067	0.000449838131690083
hs8	27491385	27534293	SCARA3	+	H. sapiens	3068	0.000449589235495762
hs8	127564687	127570638	FAM84B	-	H. sapiens	3069	0.000449501718982614
hs19	58125601	58134724	ZNF134	+	H. sapiens	3070	0.000448954625990927
hs2	223725652	223809357	ACSL3	+	H. sapiens	3071	0.000448925701000968
hs2	27070615	27173219	DPYSL5	+	H. sapiens	3072	0.000448667496370847
hs1	153931575	153940188	SLC39A1	-	H. sapiens	3073	0.000448341032872834
hs20	62526518	62567384	DNAJC5	+	H. sapiens	3074	0.000448246162908061
hs19	49316274	49339935	HSD17B14	-	H. sapiens	3075	0.000448020510155467
hs12	120565007	120632513	GCN1L1	-	H. sapiens	3076	0.000447806610102575
hs11	75110530	75133324	RPS3	+	H. sapiens	3077	0.000447420504761431
hs6	44355262	44418163	CDC5L	+	H. sapiens	3078	0.000447363061727213
hs13	110958159	111165374	COL4A2	+	H. sapiens	3079	0.000447347474776372
hs9	136325089	136335970	CACFD1	+	H. sapiens	3080	0.000447255311193828
hs11	111797868	111893308	DIXDC1	+	H. sapiens	3081	0.000447185651262672
hs1	249200395	249214145	PGBD2	+	H. sapiens	3082	0.000447136930468162
hs10	131934663	131982785	GLRX3	+	H. sapiens	3083	0.000446989779944285
hs16	5074845	5084142	NAGPA	-	H. sapiens	3084	0.000446420284178628
hs9	131071382	131085021	TRUB2	-	H. sapiens	3085	0.000446348309439903
hs7	32535038	33078516	AVL9	+	H. sapiens	3086	0.000446320134080858
hs11	125315646	125366213	FEZ1	-	H. sapiens	3087	0.000446299473120804
hs17	71189129	71204646	COG1	+	H. sapiens	3088	0.000446227208940497
hs4	176554085	176923815	GPM6A	-	H. sapiens	3089	0.000445589674314406
hs10	111967363	112047123	MXI1	+	H. sapiens	3090	0.000445364758734912
hsX	106871737	106894256	PRPS1	+	H. sapiens	3091	0.000445334584176948
hs17	73034958	73043080	ATP5H	-	H. sapiens	3092	0.000445311152359684
hs22	39516172	39548679	CBX7	-	H. sapiens	3093	0.000445170035919595
hs19	4360367	4400544	SH3GL1	-	H. sapiens	3094	0.000445154163618899
hs4	89647106	90032549	FAM13A	-	H. sapiens	3095	0.000445079050983788
hs11	63993413	63998158	NUDT22	+	H. sapiens	3096	0.000445050151257842
hs3	128968449	128996614	COPG1	+	H. sapiens	3097	0.000444801327874833
hs14	21457929	21465189	METTL17	+	H. sapiens	3098	0.000444627357565563
hs10	73576055	73611126	PSAP	-	H. sapiens	3099	0.000444616298476253
hs11	44117099	44266979	EXT2	+	H. sapiens	3100	0.000444482729562989
hs22	41855721	41864729	PHF5A	-	H. sapiens	3101	0.00044409646759036
hs2	86947296	87005164	RMND5A	+	H. sapiens	3102	0.000443811350951839
hs2	232260254	232265875	B3GNT7	+	H. sapiens	3103	0.000443693344693519
hs5	179041179	179061785	HNRNPH1	-	H. sapiens	3104	0.000443580506776398
hs3	176737143	176915261	TBL1XR1	-	H. sapiens	3105	0.000443335421123625
hs20	37434348	37551667	PPP1R16B	+	H. sapiens	3106	0.000443245897002176
hs11	31391387	31453396	DNAJC24	+	H. sapiens	3107	0.000443133339286139
hs7	96110938	96339203	SHFM1	-	H. sapiens	3108	0.000443125378376763
hs2	15731302	15771235	DDX1	+	H. sapiens	3109	0.000443089612122471
hs3	44379611	44450943	TCAIM	+	H. sapiens	3110	0.000443043082087979
hs19	19101697	19144832	SUGP2	-	H. sapiens	3111	0.000442933886583452
hs5	148871760	148931007	CSNK1A1	-	H. sapiens	3112	0.000442696881500448
hs6	42712219	42714558	TBCC	-	H. sapiens	3113	0.000442627664478779
hs3	10182692	10193904	VHL	+	H. sapiens	3114	0.000442354024500324
hs19	15490859	15529952	AKAP8L	-	H. sapiens	3115	0.000442004198485724
hs20	23331373	23335414	NXT1	+	H. sapiens	3116	0.000441881307469472
hs3	9834179	9849410	ARPC4	+	H. sapiens	3117	0.000441858063716993
hs11	64856796	64879332	VPS51	+	H. sapiens	3118	0.000441857673341373
hs1	895967	901095	KLHL17	+	H. sapiens	3119	0.000441649099056418
hs4	141309609	141349122	CLGN	-	H. sapiens	3120	0.000441598931239739
hs12	100592900	100635643	ACTR6	+	H. sapiens	3121	0.000441475694982985
hs6	42847356	42857663	RPL7L1	+	H. sapiens	3122	0.000441458980850906
hs14	52456193	52471420	C14orf166	+	H. sapiens	3123	0.000441418964748364
hs16	66836778	66907159	NAE1	-	H. sapiens	3124	0.000440973645697618
hs2	174937175	175113426	OLA1	-	H. sapiens	3125	0.000440961955496477
hs3	138372860	138553780	PIK3CB	-	H. sapiens	3126	0.000440908680984453
hs1	154244987	154248351	HAX1	+	H. sapiens	3127	0.000440696718227551
hs16	31469401	31478487	ARMC5	+	H. sapiens	3128	0.00044049221308784
hs6	143815948	143832827	FUCA2	-	H. sapiens	3129	0.000440422771805227
hs13	45911008	45915505	TPT1	-	H. sapiens	3130	0.00044027337820185
hs19	39390340	39399533	NFKBIB	+	H. sapiens	3131	0.000440229686994531
hs10	101471601	101491857	COX15	-	H. sapiens	3132	0.000440206554791822
hsX	102585124	102587254	TCEAL7	+	H. sapiens	3133	0.000439878333466148
hs6	28539407	28583989	SCAND3	-	H. sapiens	3134	0.000439646651554715
hs8	27348296	27403081	EPHX2	+	H. sapiens	3135	0.000439638487489624
hs5	65018023	65167553	NLN	+	H. sapiens	3136	0.000439637770284995
hs8	144694788	144700218	TSTA3	-	H. sapiens	3137	0.000439635586601983
hs1	70610488	70671303	LRRC40	-	H. sapiens	3138	0.000439586937855174
hs8	144686083	144691943	PYCRL	-	H. sapiens	3139	0.000439578716847522
hs1	151482986	151511168	CGN	+	H. sapiens	3140	0.000439023098873448
hs11	65479467	65487075	KAT5	+	H. sapiens	3141	0.000438887205433502
hs19	19976695	20005483	ZNF253	+	H. sapiens	3142	0.000438690482580273
hs2	25455845	25565459	DNMT3A	-	H. sapiens	3143	0.000438689975022166
hs1	228870824	228882416	RHOU	+	H. sapiens	3144	0.000438668240662965
hs1	38422647	38456593	SF3A3	-	H. sapiens	3145	0.000438663882105339
hs19	15347647	15443356	BRD4	-	H. sapiens	3146	0.000438641173231669
hs19	896503	913240	R3HDM4	-	H. sapiens	3147	0.000438488485797195
hs7	43648055	43769316	COA1	-	H. sapiens	3148	0.000438458675320108
hs7	43906157	43909492	MRPS24	-	H. sapiens	3149	0.000438418498313942
hsX	139585152	139587225	SOX3	-	H. sapiens	3150	0.000438308169204094
hs1	54497347	54519177	TMEM59	-	H. sapiens	3151	0.00043828448260963
hs5	82933624	83017432	HAPLN1	-	H. sapiens	3152	0.000438186868687129
hs20	45313004	45318418	TP53RK	-	H. sapiens	3153	0.000437931383339363
hs3	109044988	109056419	DPPA4	-	H. sapiens	3154	0.00043778809795636
hs6	3118608	3153812	BPHL	+	H. sapiens	3155	0.000437709422154597
hs20	42295754	42345136	MYBL2	+	H. sapiens	3156	0.000437525748622436
hs7	23636998	23684327	CCDC126	+	H. sapiens	3157	0.000437327108223862
hsX	13730363	13752754	TRAPPC2	-	H. sapiens	3158	0.000437276727265679
hs21	47655047	47706211	MCM3AP	-	H. sapiens	3159	0.00043721673156083
hs9	123577774	123605262	PSMD5	-	H. sapiens	3160	0.000436622087640393
hs6	130686879	130764208	TMEM200A	+	H. sapiens	3161	0.000436534162539415
hs8	145153536	145163027	SHARPIN	-	H. sapiens	3162	0.000436487217580273
hs16	81772702	81991899	PLCG2	+	H. sapiens	3163	0.0004364109590137
hs7	97481430	97501854	ASNS	-	H. sapiens	3164	0.000436279208215984
hsX	13789150	13956757	GPM6B	-	H. sapiens	3165	0.000436200485107507
hs4	40192673	40248587	RHOH	+	H. sapiens	3166	0.000435921064103839
hs10	103605356	103815950	C10orf76	-	H. sapiens	3167	0.000435898485283803
hs20	18467184	18477887	RBBP9	-	H. sapiens	3168	0.000435846685778674
hs1	193091147	193223031	CDC73	+	H. sapiens	3169	0.000435811297430977
hsX	149737069	149841795	MTM1	+	H. sapiens	3170	0.00043575275825225
hs7	2945775	3083579	CARD11	-	H. sapiens	3171	0.000435460807382548
hs19	53627325	53662328	ZNF347	-	H. sapiens	3172	0.000434860076005794
hs3	173114074	174004434	NLGN1	+	H. sapiens	3173	0.000434632843470228
hs3	52738971	52742182	SPCS1	+	H. sapiens	3174	0.000434545467629111
hs22	18270415	18507325	MICAL3	-	H. sapiens	3175	0.000434282767229788
hs10	28966271	28971868	BAMBI	+	H. sapiens	3176	0.000434106468490625
hs19	49298319	49314286	BCAT2	-	H. sapiens	3177	0.00043404833910099
hs3	186263862	186288332	TBCCD1	-	H. sapiens	3178	0.000433992520466164
hs12	29653773	29937692	TMTC1	-	H. sapiens	3179	0.000433838939734144
hs1	9648932	9674935	TMEM201	+	H. sapiens	3180	0.00043379181363834
hs10	103825147	103827792	HPS6	+	H. sapiens	3181	0.000433539219762746
hs1	11714432	11723384	FBXO44	+	H. sapiens	3182	0.000433375847643358
hs9	100362362	100395962	TSTD2	-	H. sapiens	3183	0.00043335828230362
hs10	82031576	82049440	MAT1A	-	H. sapiens	3184	0.000433304674225754
hs15	40327940	40331389	SRP14	-	H. sapiens	3185	0.000433075319353882
hs17	37844167	37886679	ERBB2	+	H. sapiens	3186	0.000432854226435908
hs1	36921319	36930038	MRPS15	-	H. sapiens	3187	0.000432839295056997
hs1	161154098	161168846	ADAMTS4	-	H. sapiens	3188	0.000432816649721945
hs8	144718183	144735900	ZNF623	+	H. sapiens	3189	0.000432694204296702
hs17	63006833	63052957	GNA13	-	H. sapiens	3190	0.000432691228609117
hs2	74119441	74146992	ACTG2	+	H. sapiens	3191	0.000432631268681316
hs2	74588281	74619214	DCTN1	-	H. sapiens	3192	0.000432618021868225
hs18	24495595	24765281	CHST9	-	H. sapiens	3193	0.00043251776551223
hs2	55861400	55921045	PNPT1	-	H. sapiens	3194	0.000432247783713757
hs3	28283075	28366633	CMC1	+	H. sapiens	3195	0.000432169781039549
hs11	73723763	73882255	C2CD3	-	H. sapiens	3196	0.000432136418100582
hs16	50058321	50070999	CNEP1R1	+	H. sapiens	3197	0.00043213572721934
hs6	74405508	74538040	CD109	+	H. sapiens	3198	0.000432060217494756
hs7	1855429	2272878	MAD1L1	-	H. sapiens	3199	0.000431929324516078
hs19	48675575	48790865	ZNF114	+	H. sapiens	3200	0.000431908725480268
hs5	179660143	179719099	MAPK9	-	H. sapiens	3201	0.00043190342228705
hs14	67656110	67695267	FAM71D	+	H. sapiens	3202	0.000431875586452413
hs8	103216730	103251346	RRM2B	-	H. sapiens	3203	0.000431775337860318
hs2	26987152	27004099	SLC35F6	+	H. sapiens	3204	0.000431710543483121
hs10	28339922	28623415	MPP7	-	H. sapiens	3205	0.000431708667691044
hs7	855528	936072	SUN1	+	H. sapiens	3206	0.000431698204594766
hs17	30771279	30810336	PSMD11	+	H. sapiens	3207	0.000431491059423195
hs5	82373317	82649606	XRCC4	+	H. sapiens	3208	0.000431447569283705
hs9	82186688	82341658	TLE4	+	H. sapiens	3209	0.000431241612614874
hs1	78444859	78483648	DNAJB4	+	H. sapiens	3210	0.000430996785179993
hs17	4871287	4890960	CAMTA2	-	H. sapiens	3211	0.000430958150967053
hs17	47676246	47755596	SPOP	-	H. sapiens	3212	0.000430687179741374
hs12	112464500	112546826	NAA25	-	H. sapiens	3213	0.000430631971517381
hs8	48173167	48648868	SPIDR	+	H. sapiens	3214	0.000430597571580149
hs7	102073553	102097268	ORAI2	+	H. sapiens	3215	0.000430584487850827
hs1	15479028	15546976	TMEM51	+	H. sapiens	3216	0.000430540453114747
hs5	68856035	68890550	GTF2H2C	+	H. sapiens	3217	0.000430493596459192
hs1	45792545	45794347	HPDL	+	H. sapiens	3218	0.000430327237024297
hs9	130159421	130170703	SLC2A8	+	H. sapiens	3219	0.000430117165599597
hsX	152599613	152625568	ZNF275	+	H. sapiens	3220	0.000429949921946338
hs11	837356	842545	POLR2L	-	H. sapiens	3221	0.000429858899417268
hs11	93394805	93463522	KIAA1731	+	H. sapiens	3222	0.000429622626731074
hs19	9938568	9940791	UBL5	+	H. sapiens	3223	0.000429397429049794
hs3	97595819	97663810	CRYBG3	+	H. sapiens	3224	0.000429202862794353
hs4	47916159	48042188	NIPAL1	+	H. sapiens	3225	0.000429198385962115
hs12	76419227	76427712	PHLDA1	-	H. sapiens	3226	0.000429194106850828
hs6	121756838	121770873	GJA1	+	H. sapiens	3227	0.000429184845836206
hs22	38201114	38203442	H1F0	+	H. sapiens	3228	0.000429149587414135
hs2	233414762	233448354	EIF4E2	+	H. sapiens	3229	0.000428918258151501
hsX	71798664	71934167	PHKA1	-	H. sapiens	3230	0.000428902817409704
hs17	73512141	73520820	TSEN54	+	H. sapiens	3231	0.000428602631739272
hs17	80015382	80023763	DUS1L	-	H. sapiens	3232	0.000428582772409092
hs7	29034847	29235067	CPVL	-	H. sapiens	3233	0.000428581489630098
hs17	72772622	72835918	TMEM104	+	H. sapiens	3234	0.000428427612648385
hs2	85811531	85820535	VAMP5	+	H. sapiens	3235	0.000428336144127961
hs14	24037244	24048009	JPH4	-	H. sapiens	3236	0.000428226345322691
hs11	107197071	107328572	CWF19L2	-	H. sapiens	3237	0.000428085455799199
hs8	144451057	144466390	RHPN1	+	H. sapiens	3238	0.000427540927314674
hs16	24930706	25026987	ARHGAP17	-	H. sapiens	3239	0.000427411263604127
hs3	111451344	111695364	PHLDB2	+	H. sapiens	3240	0.000427195501738642
hs6	105725440	105850959	PREP	-	H. sapiens	3241	0.000427063455454291
hs4	3076408	3245676	HTT	+	H. sapiens	3242	0.000426960963265888
hs22	24936406	24951903	GUCD1	-	H. sapiens	3243	0.000426954297999105
hs16	29817427	29823649	MAZ	+	H. sapiens	3244	0.000426919292338734
hs11	72465774	72504726	STARD10	-	H. sapiens	3245	0.000426794923122475
hs8	125463048	125474391	TRMT12	+	H. sapiens	3246	0.000426786806343005
hs9	94972489	95056038	IARS	-	H. sapiens	3247	0.000426504572476505
hs6	146114638	146135889	FBXO30	-	H. sapiens	3248	0.00042644297464467
hs11	66824289	66839484	RHOD	+	H. sapiens	3249	0.000426211716880065
hs15	27111510	27194354	GABRA5	+	H. sapiens	3250	0.000426192320443053
hs19	59062933	59066491	CHMP2A	-	H. sapiens	3251	0.000426063897110418
hs20	30193086	30194318	ID1	+	H. sapiens	3252	0.000425995192943396
hs1	192981380	193029237	UCHL5	-	H. sapiens	3253	0.000425992954792842
hs1	228294380	228297013	MRPL55	-	H. sapiens	3254	0.000425704429212526
hs19	18699495	18703146	C19orf60	+	H. sapiens	3255	0.000425577015722434
hs9	80912059	80945009	PSAT1	+	H. sapiens	3256	0.000425514225390944
hs10	64926981	65225722	JMJD1C	-	H. sapiens	3257	0.000425358573794332
hs19	58046625	58071231	ZNF550	-	H. sapiens	3258	0.000425263062734382
hs19	16308389	16346160	AP1M1	+	H. sapiens	3259	0.000425076983045058
hs8	28351729	28431775	FZD3	+	H. sapiens	3260	0.000424937646975709
hs22	45064593	45133561	PRR5	+	H. sapiens	3261	0.000424815797998579
hs3	47021173	47051193	NBEAL2	+	H. sapiens	3262	0.000424580413598497
hsX	128580480	128657477	SMARCA1	-	H. sapiens	3263	0.000424434174548072
hs14	24422795	24438488	DHRS4	+	H. sapiens	3264	0.000424223159976256
hs12	53689075	53693234	PFDN5	+	H. sapiens	3265	0.000424032126742246
hs19	11998599	12025144	ZNF69	+	H. sapiens	3266	0.00042396051527438
hs20	33432523	33460663	GGT7	-	H. sapiens	3267	0.000423898564254954
hs17	49230897	49239789	NME1	+	H. sapiens	3268	0.000423829604193959
hs2	37070783	37193615	STRN	-	H. sapiens	3269	0.000423670401215714
hs10	126307861	126432838	FAM53B	-	H. sapiens	3270	0.000423666230792819
hs11	118955576	118964259	HMBS	+	H. sapiens	3271	0.000423570311099741
hsX	108866929	108868393	KCNE1L	-	H. sapiens	3272	0.000423231494974585
hs4	115519611	115599380	UGT8	+	H. sapiens	3273	0.000423149589750982
hs3	194308402	194354418	TMEM44	-	H. sapiens	3274	0.000422664223605929
hs8	144661867	144681711	EEF1D	-	H. sapiens	3275	0.000422615638178914
hs1	202696526	202778598	KDM5B	-	H. sapiens	3276	0.000422452863470868
hs1	50905150	51425935	FAF1	-	H. sapiens	3277	0.000422385364367561
hs17	58120555	58156292	HEATR6	-	H. sapiens	3278	0.000422316148505408
hs8	17013538	17082308	ZDHHC2	+	H. sapiens	3279	0.000422229311002109
hs13	51796503	51858377	FAM124A	+	H. sapiens	3280	0.0004220554458082
hs2	170440850	170497916	PPIG	+	H. sapiens	3281	0.000422011748243301
hs16	31191431	31203127	FUS	+	H. sapiens	3282	0.000421901834111171
hsX	128779240	128788933	APLN	-	H. sapiens	3283	0.000421579605796141
hs1	156374042	156400493	C1orf61	-	H. sapiens	3284	0.000421556313647375
hs17	40719086	40725257	MLX	+	H. sapiens	3285	0.00042151949224345
hs19	49496705	49519252	RUVBL2	+	H. sapiens	3286	0.000421433625552581
hs9	101866320	101916474	TGFBR1	+	H. sapiens	3287	0.000421230289774699
hs1	236511562	236648214	EDARADD	+	H. sapiens	3288	0.000420750022756988
hs5	80597409	80609116	ZCCHC9	+	H. sapiens	3289	0.000420746147351436
hs16	30103635	30108236	YPEL3	-	H. sapiens	3290	0.000420631649750036
hs7	83585093	84122040	SEMA3A	-	H. sapiens	3291	0.000420498979712525
hs1	150547032	150552066	MCL1	-	H. sapiens	3292	0.000420491666296652
hs13	24995064	25086948	PARP4	-	H. sapiens	3293	0.000420348539861393
hs9	37800499	37867663	DCAF10	+	H. sapiens	3294	0.000420241695984314
hs17	38077294	38083854	ORMDL3	-	H. sapiens	3295	0.000420210256335318
hs12	117476728	117537284	TESC	-	H. sapiens	3296	0.000420182079285181
hs19	50321539	50342073	MED25	+	H. sapiens	3297	0.000420166821539114
hs10	103113820	103317078	BTRC	+	H. sapiens	3298	0.00042008945859684
hs7	73007524	73038873	MLXIPL	-	H. sapiens	3299	0.0004198848056709
hs12	74931551	74935223	ATXN7L3B	+	H. sapiens	3300	0.00041983484230701
hs1	114471814	114520426	HIPK1	+	H. sapiens	3301	0.000419810680858168
hs2	209100951	209130798	IDH1	-	H. sapiens	3302	0.000419761733495561
hs12	11802788	12048336	ETV6	+	H. sapiens	3303	0.000419709393163603
hs12	94700225	94853764	CCDC41	-	H. sapiens	3304	0.000419411200797692
hsX	73805052	73834452	RLIM	-	H. sapiens	3305	0.000419366756885031
hs9	123514256	123555690	FBXW2	-	H. sapiens	3306	0.000419278138942825
hs13	107142079	107187462	EFNB2	-	H. sapiens	3307	0.000419219315308084
hs1	28832455	28865812	RCC1	+	H. sapiens	3308	0.000419073053401831
hs5	612387	667283	CEP72	+	H. sapiens	3309	0.00041892843009772
hs22	39708887	39716394	RPL3	-	H. sapiens	3310	0.000418791819072784
hs19	30155963	30166364	PLEKHF1	+	H. sapiens	3311	0.000418576520999081
hs17	78440948	78451643	NPTX1	-	H. sapiens	3312	0.000418536191016616
hsX	153733350	153744566	FAM3A	-	H. sapiens	3313	0.00041850170668134
hs3	197518097	197615307	LRCH3	+	H. sapiens	3314	0.000418334540812082
hs6	110421022	110501207	WASF1	-	H. sapiens	3315	0.00041822090805943
hs2	1635659	1748624	PXDN	-	H. sapiens	3316	0.00041806321376181
hs10	72575717	72640930	SGPL1	+	H. sapiens	3317	0.000417987082140137
hs4	48887036	48908954	OCIAD2	-	H. sapiens	3318	0.000417980513342631
hs10	5454514	5500426	NET1	+	H. sapiens	3319	0.000417657282020811
hs4	6641818	6644472	MRFAP1	+	H. sapiens	3320	0.000417591521189475
hs10	7860467	8058590	TAF3	+	H. sapiens	3321	0.000417540833801633
hs19	18208603	18262502	MAST3	+	H. sapiens	3322	0.000417105823057873
hs12	14656595	14721283	PLBD1	-	H. sapiens	3323	0.000416989432963977
hs2	110879888	110962643	NPHP1	-	H. sapiens	3324	0.00041689707271142
hs5	10226442	10250009	FAM173B	-	H. sapiens	3325	0.000416640442843619
hs21	40714241	40721573	HMGN1	-	H. sapiens	3326	0.000416627318836293
hs19	14588572	14606944	GIPC1	-	H. sapiens	3327	0.000416616014774607
hs8	17433942	17501580	PDGFRL	+	H. sapiens	3328	0.00041657625388114
hs2	208576264	208626563	CCNYL1	+	H. sapiens	3329	0.000416515295256548
hs19	58513429	58522600	CTD-2368P22.1	+	H. sapiens	3330	0.00041641067702114
hs12	96672039	96794338	CDK17	-	H. sapiens	3331	0.000416103188928041
hs12	7085348	7125814	LPCAT3	-	H. sapiens	3332	0.000416099121669844
hs20	277737	280965	ZCCHC3	+	H. sapiens	3333	0.000415632298321755
hs13	21750784	21753223	MRP63	+	H. sapiens	3334	0.000415604453673057
hs3	158288952	158325041	MLF1	+	H. sapiens	3335	0.000415554136384166
hs16	30125426	30134827	MAPK3	-	H. sapiens	3336	0.000415529696735528
hs10	1085848	1095110	IDI1	-	H. sapiens	3337	0.000415427942493274
hs5	37106330	37249530	C5orf42	-	H. sapiens	3338	0.000415412473413812
hs17	8062467	8066864	VAMP2	-	H. sapiens	3339	0.000415281492517017
hs10	73079015	73123142	SLC29A3	+	H. sapiens	3340	0.000415275646268642
hs12	49047184	49076021	KANSL2	-	H. sapiens	3341	0.000415264753202749
hs1	205197304	205242471	TMCC2	+	H. sapiens	3342	0.00041523540641053
hs3	57557090	57583947	ARF4	-	H. sapiens	3343	0.000415211327039922
hs12	57031959	57039798	ATP5B	-	H. sapiens	3344	0.000415169163645368
hs6	106632351	106773666	ATG5	-	H. sapiens	3345	0.000414822633269307
hs11	68028803	68039469	C11orf24	-	H. sapiens	3346	0.00041479630256569
hs12	120105558	120119435	PRKAB1	+	H. sapiens	3347	0.000414722835488601
hs1	201924619	201939789	TIMM17A	+	H. sapiens	3348	0.000414522133769801
hs6	170884383	170893780	PDCD2	-	H. sapiens	3349	0.000414231662418496
hs12	123459127	123464590	OGFOD2	+	H. sapiens	3350	0.000414215815529362
hs19	46913629	46916841	CCDC8	-	H. sapiens	3351	0.000413944424181745
hs1	229761981	229795946	URB2	+	H. sapiens	3352	0.000413861685249373
hs17	61509665	61523739	CYB561	-	H. sapiens	3353	0.000413706021373805
hs22	31556168	31603005	RNF185	+	H. sapiens	3354	0.000413661613777316
hs19	45393826	45406946	TOMM40	+	H. sapiens	3355	0.000413518860667428
hs6	43737921	43754224	VEGFA	+	H. sapiens	3356	0.000413487225486953
hs19	18942747	18979045	UPF1	+	H. sapiens	3357	0.000413336675772702
hs7	32524951	32534895	LSM5	-	H. sapiens	3358	0.000413189386846202
hs9	37422663	37436987	GRHPR	+	H. sapiens	3359	0.000412989595860003
hs9	35812957	35815351	HINT2	-	H. sapiens	3360	0.000412939487396402
hs6	33662070	33679504	UQCC2	-	H. sapiens	3361	0.000412680276516419
hs13	60239717	60738121	DIAPH3	-	H. sapiens	3362	0.00041258307212666
hs11	10529434	10530723	MTRNR2L8	-	H. sapiens	3363	0.000412532229054907
hs8	26149007	26230196	PPP2R2A	+	H. sapiens	3364	0.000412509049451226
hs15	55495164	55611311	RAB27A	-	H. sapiens	3365	0.000412376887010901
hs16	50775961	50835846	CYLD	+	H. sapiens	3366	0.000412180804173712
hs17	7491496	7493488	SOX15	-	H. sapiens	3367	0.000412101693215927
hsX	48886242	48901012	TFE3	-	H. sapiens	3368	0.000412031091596043
hs16	70413338	70473140	ST3GAL2	-	H. sapiens	3369	0.000411916547409241
hs8	99114572	99129469	HRSP12	-	H. sapiens	3370	0.000411910863705067
hs12	27175479	27219276	MED21	+	H. sapiens	3371	0.000411840087881643
hs19	18417040	18434084	LSM4	-	H. sapiens	3372	0.000411772868560756
hs1	1407143	1433228	ATAD3B	+	H. sapiens	3373	0.000411661320944723
hs16	417384	420527	MRPL28	-	H. sapiens	3374	0.000411652488527703
hs8	70378859	70573150	SULF1	+	H. sapiens	3375	0.00041164682303696
hs9	100831557	100881494	TRIM14	-	H. sapiens	3376	0.000411626844462498
hs9	4711155	4742043	AK3	-	H. sapiens	3377	0.000411515818173558
hs11	809647	812880	RPLP2	+	H. sapiens	3378	0.000411479418533922
hs16	74330673	74340186	PSMD7	+	H. sapiens	3379	0.00041127792493223
hs22	38244875	38285414	EIF3L	+	H. sapiens	3380	0.000411058447724155
hs19	8454865	8469318	RAB11B	+	H. sapiens	3381	0.000411028920557666
hs6	111195973	111216916	AMD1	+	H. sapiens	3382	0.000410756735206741
hs6	117002350	117063029	KPNA5	+	H. sapiens	3383	0.000410468587505264
hs5	89754020	89770585	MBLAC2	-	H. sapiens	3384	0.00041025663896066
hs2	85545147	85555548	TGOLN2	-	H. sapiens	3385	0.000410108808346021
hs17	19240867	19281495	B9D1	-	H. sapiens	3386	0.000410080823063486
hs3	155093369	155462856	PLCH1	-	H. sapiens	3387	0.000409935808983741
hs11	73587744	73638790	PAAF1	+	H. sapiens	3388	0.00040983557289298
hs10	72642037	72648541	PCBD1	-	H. sapiens	3389	0.000409798278439566
hs6	52362200	52441713	TRAM2	-	H. sapiens	3390	0.000409733391602551
hs11	73685712	73694352	UCP2	-	H. sapiens	3391	0.000409660198516182
hs17	42396993	42402238	SLC25A39	-	H. sapiens	3392	0.000409623083542199
hs1	22004791	22110099	USP48	-	H. sapiens	3393	0.000409363429309528
hs19	35739233	35758867	LSR	+	H. sapiens	3394	0.000409346017855583
hs18	12991361	13125051	CEP192	+	H. sapiens	3395	0.000409181461012542
hs20	30532758	30539895	PDRG1	-	H. sapiens	3396	0.000409158579957047
hs10	126676421	126849739	CTBP2	-	H. sapiens	3397	0.000409103737680327
hs16	75661622	75682541	KARS	-	H. sapiens	3398	0.000408982614921727
hsX	117031776	117251303	KLHL13	-	H. sapiens	3399	0.000408946821471856
hs19	49622646	49654283	PPFIA3	+	H. sapiens	3400	0.00040884088608395
hs1	173793641	173827684	DARS2	+	H. sapiens	3401	0.000408823302892269
hs8	73921099	73960357	TERF1	+	H. sapiens	3402	0.000408818944154676
hs7	26677490	26686889	C7orf71	+	H. sapiens	3403	0.000408746413928962
hs19	50887461	50921273	POLD1	+	H. sapiens	3404	0.000408722545313989
hs18	721588	812547	YES1	-	H. sapiens	3405	0.00040860657329056
hs3	40566369	40616176	ZNF621	+	H. sapiens	3406	0.000408210174876578
hs12	6874682	6880116	PTMS	+	H. sapiens	3407	0.000408209944154803
hs1	84964008	84972248	GNG5	-	H. sapiens	3408	0.000408150773087979
hs9	94171327	94186144	NFIL3	-	H. sapiens	3409	0.000408139919102268
hs3	142168077	142297668	ATR	-	H. sapiens	3410	0.000408129143376179
hs6	31321649	31324965	HLA-B	-	H. sapiens	3411	0.000407977161032247
hs17	7163222	7167302	CLDN7	-	H. sapiens	3412	0.000407754435453822
hs17	3575493	3599698	P2RX5	-	H. sapiens	3413	0.00040775283421246
hs11	119076752	119178859	CBL	+	H. sapiens	3414	0.000407658157161594
hs7	2393721	2420380	EIF3B	+	H. sapiens	3415	0.000407483777513096
hs8	42273993	42397069	SLC20A2	-	H. sapiens	3416	0.000407456238679327
hs5	6371994	6378707	MED10	-	H. sapiens	3417	0.000407275353381475
hs3	120111140	120170100	FSTL1	-	H. sapiens	3418	0.000407263922207357
hs7	86825478	86849903	TMEM243	-	H. sapiens	3419	0.000407204164387998
hs8	145698795	145701718	FOXH1	-	H. sapiens	3420	0.000407092958887079
hs7	129074274	129128240	STRIP2	+	H. sapiens	3421	0.000407031982898931
hs19	30191721	30206364	C19orf12	-	H. sapiens	3422	0.000406480001463261
hsX	152965947	152990152	BCAP31	-	H. sapiens	3423	0.000406326960379788
hs11	66052051	66056641	YIF1A	-	H. sapiens	3424	0.000406075185426014
hs6	34385231	34393902	RPS10	-	H. sapiens	3425	0.000406029652616491
hs17	27181956	27188085	ERAL1	+	H. sapiens	3426	0.000405898924852877
hs11	116648436	116658766	ZNF259	-	H. sapiens	3427	0.000405873705402349
hs15	90544624	90625438	ZNF710	+	H. sapiens	3428	0.000405809607114671
hs8	146277764	146281416	C8orf33	+	H. sapiens	3429	0.000405768194760681
hs17	47572655	47592379	NGFR	+	H. sapiens	3430	0.000405664918607163
hs15	43477316	43487396	CCNDBP1	+	H. sapiens	3431	0.000405640131171503
hs12	53574484	53584596	ZNF740	+	H. sapiens	3432	0.00040539244963822
hs12	110872630	110888227	ARPC3	-	H. sapiens	3433	0.000405342955082322
hs1	47715811	47779819	STIL	-	H. sapiens	3434	0.000405304826300523
hs6	10723148	10731362	TMEM14C	+	H. sapiens	3435	0.000405128646352781
hs1	200708686	200829832	CAMSAP2	+	H. sapiens	3436	0.000404740700937434
hs4	186125391	186291339	SNX25	+	H. sapiens	3437	0.000404453656631221
hs7	100860949	100867471	ZNHIT1	+	H. sapiens	3438	0.000404216815798053
hs3	196295482	196315930	FBXO45	+	H. sapiens	3439	0.000404032303577329
hs11	120894781	120961484	TBCEL	+	H. sapiens	3440	0.000403746719668807
hs12	19282648	19529334	PLEKHA5	+	H. sapiens	3441	0.000403736751554584
hs1	45477819	45481247	UROD	+	H. sapiens	3442	0.00040372722510873
hsX	129473874	129507335	SLC25A14	+	H. sapiens	3443	0.000403616772798321
hs7	6485584	6523873	KDELR2	-	H. sapiens	3444	0.000403600667686632
hs1	153746830	153752633	SLC27A3	+	H. sapiens	3445	0.000403212378350171
hs17	57297828	57353328	GDPD1	+	H. sapiens	3446	0.000403211138127357
hs6	150070579	150132556	PCMT1	+	H. sapiens	3447	0.000403127316186858
hs6	37137979	37143202	PIM1	+	H. sapiens	3448	0.000402942987779986
hs8	75146935	75233563	JPH1	-	H. sapiens	3449	0.000402797914572095
hs6	36562145	36573377	SRSF3	+	H. sapiens	3450	0.000402794650892546
hs17	8377523	8534079	MYH10	-	H. sapiens	3451	0.000402746235507512
hs11	33060963	33127489	TCP11L1	+	H. sapiens	3452	0.000402498695485809
hs1	53152508	53164038	COA7	-	H. sapiens	3453	0.000402448633947894
hs2	85884437	85895864	SFTPB	-	H. sapiens	3454	0.000402418160233009
hs4	141780961	142134031	RNF150	-	H. sapiens	3455	0.000402412374800321
hs7	81575760	82073114	CACNA2D1	-	H. sapiens	3456	0.000402363312853482
hs1	230972865	231005335	C1orf198	-	H. sapiens	3457	0.000402223463433549
hs15	34517200	34522357	EMC4	+	H. sapiens	3458	0.000402086934788715
hs16	74655292	74700779	RFWD3	-	H. sapiens	3459	0.000402078497681924
hs18	60994959	61034743	KDSR	-	H. sapiens	3460	0.000401865390439182
hs17	3566196	3571976	TAX1BP3	-	H. sapiens	3461	0.000401732402644517
hs7	100271154	100276797	GNB2	+	H. sapiens	3462	0.000401653159796567
hs10	103911933	103923627	NOLC1	+	H. sapiens	3463	0.000401507836862658
hs3	52232102	52248343	ALAS1	+	H. sapiens	3464	0.000401260812836313
hs5	121647049	121799914	SNCAIP	+	H. sapiens	3465	0.000401060831540456
hs6	143857982	144152322	PHACTR2	+	H. sapiens	3466	0.000400943910640161
hs2	24290454	24299313	SF3B14	-	H. sapiens	3467	0.000400916757471559
hs10	70173821	70231879	DNA2	-	H. sapiens	3468	0.000400672816262548
hs6	33384219	33386094	CUTA	-	H. sapiens	3469	0.000400647813957655
hs19	53367043	53400946	ZNF320	-	H. sapiens	3470	0.000400590446389737
hs22	31002825	31023265	TCN2	+	H. sapiens	3471	0.000400561155915358
hs22	18074902	18111584	ATP6V1E1	-	H. sapiens	3472	0.000400450430945831
hs5	32531739	32604185	SUB1	+	H. sapiens	3473	0.000400406290960498
hs1	3728645	3773778	CEP104	-	H. sapiens	3474	0.00040021826346115
hs9	88556061	88637213	NAA35	+	H. sapiens	3475	0.000400198757693371
hs22	50166931	50221160	BRD1	-	H. sapiens	3476	0.00040015550292527
hs17	65373575	65693372	PITPNC1	+	H. sapiens	3477	0.000400043499554581
hs14	21484922	21539031	NDRG2	-	H. sapiens	3478	0.000399738326639643
hs19	7968728	7979363	MAP2K7	+	H. sapiens	3479	0.00039949948649276
hs19	13228917	13251955	NACC1	+	H. sapiens	3480	0.000399454504114272
hs1	43855553	43918321	SZT2	+	H. sapiens	3481	0.000399371704734475
hs1	155107820	155111329	SLC50A1	+	H. sapiens	3482	0.000399361634061401
hs5	141032968	141061788	ARAP3	-	H. sapiens	3483	0.000399232299668761
hs17	73894724	73905899	MRPL38	-	H. sapiens	3484	0.00039918604957756
hs1	231376953	231413719	GNPAT	+	H. sapiens	3485	0.000399185867662633
hs1	36179476	36185073	C1orf216	-	H. sapiens	3486	0.000399123590475892
hs2	172378757	172414643	CYBRD1	+	H. sapiens	3487	0.00039904755885356
hs9	99148223	99180611	ZNF367	-	H. sapiens	3488	0.000398954746008706
hs1	149895209	149900236	SF3B4	-	H. sapiens	3489	0.000398780791781461
hs1	6694228	6761984	DNAJC11	-	H. sapiens	3490	0.000398696877871196
hs1	160246602	160256138	PEX19	-	H. sapiens	3491	0.000398400234171592
hs18	47008028	47013622	C18orf32	-	H. sapiens	3492	0.000398224616584675
hs22	30126945	30163000	ZMAT5	-	H. sapiens	3493	0.000398017971697473
hs8	67955314	67996018	COPS5	-	H. sapiens	3494	0.000397798462948296
hs19	42751724	42759309	ERF	-	H. sapiens	3495	0.000397732813212093
hs1	165696032	165796992	TMCO1	-	H. sapiens	3496	0.000397620983772384
hs8	77593454	77779521	ZFHX4	+	H. sapiens	3497	0.000397307548533621
hs16	75327596	75467383	CFDP1	-	H. sapiens	3498	0.000397044875180108
hs2	238875469	238951236	UBE2F	+	H. sapiens	3499	0.000396846168236431
hs1	40974413	40982228	EXO5	+	H. sapiens	3500	0.000396817215422063
hs12	121866900	122018920	KDM2B	-	H. sapiens	3501	0.000396708764104248
hs1	245912642	246670614	SMYD3	-	H. sapiens	3502	0.000396635324319772
hs2	61414598	61697904	USP34	-	H. sapiens	3503	0.000396332554480461
hs9	2621834	2660053	VLDLR	+	H. sapiens	3504	0.00039625675384547
hs4	88081255	88161466	KLHL8	-	H. sapiens	3505	0.000396105934194924
hs5	176910395	176924607	PDLIM7	-	H. sapiens	3506	0.00039595052276542
hs6	125541108	125623282	HDDC2	-	H. sapiens	3507	0.000395856189118748
hs6	139456249	139501939	HECA	+	H. sapiens	3508	0.000395707993811723
hs17	2206677	2228554	SRR	+	H. sapiens	3509	0.000395621551821157
hs12	64845660	64895888	TBK1	+	H. sapiens	3510	0.00039559141447354
hs1	160185505	160254920	DCAF8	-	H. sapiens	3511	0.000395576872019188
hs20	388142	411610	RBCK1	+	H. sapiens	3512	0.000395381676876583
hs3	23958036	23965183	RPL15	+	H. sapiens	3513	0.000395287496827157
hs17	5008836	5026411	ZNF232	-	H. sapiens	3514	0.000395068073516192
hs17	59758627	59940882	BRIP1	-	H. sapiens	3515	0.000395038948200366
hs5	149340300	149373018	SLC26A2	+	H. sapiens	3516	0.000395034778986059
hs4	114821440	114900883	ARSJ	-	H. sapiens	3517	0.00039498223178891
hs3	38206580	38296979	OXSR1	+	H. sapiens	3518	0.000394852087737596
hs5	137774706	137782658	REEP2	+	H. sapiens	3519	0.000394731365771395
hs17	65987217	65989765	C17orf58	-	H. sapiens	3520	0.000394660845868811
hs9	77675489	77703133	NMRK1	-	H. sapiens	3521	0.00039455023556445
hs6	25754927	25781419	SLC17A4	+	H. sapiens	3522	0.000394545526621215
hs10	27035522	27150016	ABI1	-	H. sapiens	3523	0.000394375179536444
hs20	5525085	5591672	GPCPD1	-	H. sapiens	3524	0.000394310581445789
hs18	77866915	77905406	ADNP2	+	H. sapiens	3525	0.000394275444337677
hs15	57668165	57842925	CGNL1	+	H. sapiens	3526	0.000394168487041768
hs11	63753325	63769283	OTUB1	+	H. sapiens	3527	0.000393930995039038
hs10	133747955	133773331	PPP2R2D	+	H. sapiens	3528	0.000393649326682621
hs6	157802165	158099178	ZDHHC14	+	H. sapiens	3529	0.000393545139096618
hs4	83739814	83822319	SEC31A	-	H. sapiens	3530	0.000393523071181234
hs3	141043055	141168634	ZBTB38	+	H. sapiens	3531	0.000393177721826454
hs8	42889337	42940931	FNTA	+	H. sapiens	3532	0.000393051827538571
hsX	48770459	48776301	PIM2	-	H. sapiens	3533	0.000392971457730651
hs3	195941093	196014828	PCYT1A	-	H. sapiens	3534	0.000392901775501442
hs20	3208063	3219836	SLC4A11	-	H. sapiens	3535	0.000392835360521482
hs4	108852525	108874613	CYP2U1	+	H. sapiens	3536	0.000392822766555834
hs5	133860003	133918918	JADE2	+	H. sapiens	3537	0.000392800811823135
hs6	90277863	90348472	LYRM2	-	H. sapiens	3538	0.000392686154874422
hs19	14142560	14163743	IL27RA	+	H. sapiens	3539	0.000392474428380973
hs2	232825955	233209060	DIS3L2	+	H. sapiens	3540	0.000392419447672321
hs19	36494209	36499695	SYNE4	-	H. sapiens	3541	0.000392323894098157
hs4	41992489	42092474	SLC30A9	+	H. sapiens	3542	0.000391998816758887
hs19	56152428	56164527	CCDC106	+	H. sapiens	3543	0.000391807698231328
hs7	56019512	56024192	MRPS17	+	H. sapiens	3544	0.000391796427002489
hs16	47111614	47177908	NETO2	-	H. sapiens	3545	0.000391744997618515
hs11	85339629	85347580	TMEM126B	+	H. sapiens	3546	0.000391687586011158
hs19	1103936	1106787	GPX4	+	H. sapiens	3547	0.0003915662049081
hs17	35849937	35873603	DUSP14	+	H. sapiens	3548	0.000391535948384147
hs20	49575363	49577820	MOCS3	+	H. sapiens	3549	0.000391424070460222
hs11	61129473	61136981	TMEM138	+	H. sapiens	3550	0.000391413946038921
hs20	61584052	61599949	SLC17A9	+	H. sapiens	3551	0.000391160613695929
hs17	48556161	48563336	RSAD1	+	H. sapiens	3552	0.000391148558961274
hs10	126436718	126480439	METTL10	-	H. sapiens	3553	0.000391066610882063
hs11	63742079	63744015	COX8A	+	H. sapiens	3554	0.000390899766847475
hs1	9789084	9884584	CLSTN1	-	H. sapiens	3555	0.00039081568146182
hs4	15683285	15707188	FAM200B	+	H. sapiens	3556	0.000390670671622351
hs7	138915102	138992982	UBN2	+	H. sapiens	3557	0.000390363392455684
hs12	120634489	120639038	RPLP0	-	H. sapiens	3558	0.000390317978683608
hs14	21538429	21558399	ARHGEF40	+	H. sapiens	3559	0.000390308729741662
hs12	52345451	52390862	ACVR1B	+	H. sapiens	3560	0.000390302046748281
hs16	9760742	9770700	RP11-297M9.1	-	H. sapiens	3561	0.00039006741359815
hs20	50668202	50820847	ZFP64	-	H. sapiens	3562	0.00038964105242556
hs10	93558069	93625033	TNKS2	+	H. sapiens	3563	0.000389578298456095
hs2	171847333	172087824	TLK1	-	H. sapiens	3564	0.000389312723745427
hs14	55833110	55878576	ATG14	-	H. sapiens	3565	0.000389162639916507
hs15	43699407	43802926	TP53BP1	-	H. sapiens	3566	0.000389077025824025
hs9	130455257	130487152	PTRH1	-	H. sapiens	3567	0.00038894199049988
hs10	105148798	105156223	USMG5	-	H. sapiens	3568	0.000388612025439161
hsX	48750730	48755426	TIMM17B	-	H. sapiens	3569	0.000388386473190283
hs15	28356186	28567298	HERC2	-	H. sapiens	3570	0.000388198362807124
hs20	34291531	34330234	RBM39	-	H. sapiens	3571	0.000388075925743636
hs5	139781399	139929163	ANKHD1	+	H. sapiens	3572	0.00038802292303497
hs14	65381203	65529368	FNTB	+	H. sapiens	3573	0.000387980242305019
hs22	39214457	39239987	NPTXR	-	H. sapiens	3574	0.000387971927661268
hs1	36023074	36032875	NCDN	+	H. sapiens	3575	0.000387969544493494
hs1	113252616	113258099	PPM1J	-	H. sapiens	3576	0.000387829538882944
hs16	28565236	28603111	CCDC101	+	H. sapiens	3577	0.000387706684354394
hs11	82534544	82681626	PRCP	-	H. sapiens	3578	0.000387634259367275
hs17	289769	295730	FAM101B	-	H. sapiens	3579	0.000387407102902193
hs3	140770244	140867453	SPSB4	+	H. sapiens	3580	0.000387291254148048
hs1	156720402	156770607	PRCC	+	H. sapiens	3581	0.000387228364397085
hs19	40325098	40337054	FBL	-	H. sapiens	3582	0.000387078305568389
hs2	31133333	31378068	GALNT14	-	H. sapiens	3583	0.000387017386548782
hs5	126112315	126172712	LMNB1	+	H. sapiens	3584	0.000386888585702128
hs1	151023447	151042801	CDC42SE1	-	H. sapiens	3585	0.000386834172023121
hs1	91966408	91991321	CDC7	+	H. sapiens	3586	0.000386813030622268
hs19	10943114	10946994	TMED1	-	H. sapiens	3587	0.000386675809694981
hs3	167401086	167452727	PDCD10	-	H. sapiens	3588	0.000386662330343346
hs19	17712137	17799401	UNC13A	-	H. sapiens	3589	0.000386600169759665
hs3	179116990	179169378	GNB4	-	H. sapiens	3590	0.000386487242854838
hs17	3907739	4046314	ZZEF1	-	H. sapiens	3591	0.000386470348242351
hs15	67813406	67819628	C15orf61	+	H. sapiens	3592	0.000386434581088668
hs4	47849257	47916653	NFXL1	-	H. sapiens	3593	0.000386394047001914
hs12	51785101	51902980	SLC4A8	+	H. sapiens	3594	0.00038634816635108
hs2	178077291	178088686	HNRNPA3	+	H. sapiens	3595	0.000386298165902188
hs6	31698358	31707540	CLIC1	-	H. sapiens	3596	0.00038629009938107
hsX	24167290	24234372	ZFX	+	H. sapiens	3597	0.000386271018129825
hs11	66610306	66614017	RCE1	+	H. sapiens	3598	0.000386238857988941
hs12	673462	772945	NINJ2	-	H. sapiens	3599	0.000386181337913571
hs2	198380295	198418423	MOB4	+	H. sapiens	3600	0.000386162117683608
hs3	191046866	191116459	CCDC50	+	H. sapiens	3601	0.000385766754558481
hs18	20714528	20840431	CABLES1	+	H. sapiens	3602	0.000385722608739036
hs19	4838353	4867780	PLIN3	-	H. sapiens	3603	0.000385635850863486
hsX	119658464	119709649	CUL4B	-	H. sapiens	3604	0.000385486864297291
hs1	167690429	167761156	MPZL1	+	H. sapiens	3605	0.000385346572355671
hs6	30026676	30032686	ZNRD1	+	H. sapiens	3606	0.000385048647835506
hs4	122745595	122791652	BBS7	-	H. sapiens	3607	0.000384941179944365
hs5	140078265	140086248	ZMAT2	+	H. sapiens	3608	0.000384937774664751
hs4	77356253	77704406	SHROOM3	+	H. sapiens	3609	0.000384883147540593
hs10	75881524	75910821	AP3M1	-	H. sapiens	3610	0.000384818776025697
hs15	23888691	23891175	MAGEL2	-	H. sapiens	3611	0.000384816552638778
hs1	100810584	100985833	CDC14A	+	H. sapiens	3612	0.000384729029941244
hs7	7196565	7288282	C1GALT1	+	H. sapiens	3613	0.000384551821142942
hs20	62588055	62680113	ZNF512B	-	H. sapiens	3614	0.000384504027527433
hs3	52579368	52719933	PBRM1	-	H. sapiens	3615	0.00038446466162334
hs19	18553473	18632937	ELL	-	H. sapiens	3616	0.000384398748223047
hs4	95128762	95212443	SMARCAD1	+	H. sapiens	3617	0.000384268285481659
hs9	131798900	131834361	FAM73B	+	H. sapiens	3618	0.000384211939706613
hs3	183353356	183402265	KLHL24	+	H. sapiens	3619	0.000384058706495938
hs17	47006678	47022479	SNF8	-	H. sapiens	3620	0.00038400137540795
hs12	12764761	12798042	CREBL2	+	H. sapiens	3621	0.00038399323219529
hs2	208394461	208468155	CREB1	+	H. sapiens	3622	0.000383960449143794
hs17	48423453	48440499	XYLT2	+	H. sapiens	3623	0.000383763826375283
hs3	48894369	48936426	SLC25A20	-	H. sapiens	3624	0.000383703087002751
hs10	99205927	99217127	ZDHHC16	+	H. sapiens	3625	0.000383623242307674
hs7	25159710	25164980	CYCS	-	H. sapiens	3626	0.000383606023304117
hs4	89378268	89427314	HERC5	+	H. sapiens	3627	0.000383409601816154
hs20	61904137	61921142	ARFGAP1	+	H. sapiens	3628	0.000383397936213004
hs12	88442793	88535993	CEP290	-	H. sapiens	3629	0.00038337461526039
hs10	106071894	106098162	ITPRIP	-	H. sapiens	3630	0.000383343445890194
hs14	81641796	81687721	GTF2A1	-	H. sapiens	3631	0.000383321290500449
hs16	57220049	57274387	RSPRY1	+	H. sapiens	3632	0.000383253196512667
hs3	150126122	150184218	TSC22D2	+	H. sapiens	3633	0.000383117124033938
hs11	62443970	62446567	UBXN1	-	H. sapiens	3634	0.000383013908332508
hs19	39833036	39876350	SAMD4B	+	H. sapiens	3635	0.000382904759114289
hs19	45504688	45541452	RELB	+	H. sapiens	3636	0.000382427649740613
hs18	33032194	33077955	INO80C	-	H. sapiens	3637	0.000382402782615698
hs3	186507669	186524847	RFC4	-	H. sapiens	3638	0.000382187232855657
hs3	169684423	169716161	SEC62	+	H. sapiens	3639	0.000382041393798049
hs6	25279306	25620758	LRRC16A	+	H. sapiens	3640	0.000381940576733464
hs1	151375200	151431941	POGZ	-	H. sapiens	3641	0.000381831752076622
hs16	90036206	90038942	CENPBD1	-	H. sapiens	3642	0.000381607493019853
hsX	2822011	2847392	ARSD	-	H. sapiens	3643	0.000381296751253646
hs2	220074494	220094439	ATG9A	-	H. sapiens	3644	0.000381282499820612
hs20	3767578	3786762	CDC25B	+	H. sapiens	3645	0.000381149018006899
hs4	185676749	185747972	ACSL1	-	H. sapiens	3646	0.00038095175635422
hs9	103064359	103115221	TEX10	-	H. sapiens	3647	0.000380694404872761
hs9	101984346	101992897	SEC61B	+	H. sapiens	3648	0.00038057369134159
hs3	129149787	129158878	MBD4	-	H. sapiens	3649	0.000380563620261509
hs10	26986588	27035727	PDSS1	+	H. sapiens	3650	0.000380351567140225
hs8	23047965	23082639	TNFRSF10A	-	H. sapiens	3651	0.000380210536177539
hs16	2479395	2508855	CCNF	+	H. sapiens	3652	0.000380028992151171
hs15	102161847	102192594	TM2D3	-	H. sapiens	3653	0.000379784204192601
hs5	72794233	72801460	BTF3	+	H. sapiens	3654	0.000379701580933367
hs2	10710892	10830101	NOL10	-	H. sapiens	3655	0.00037954494676451
hs4	178230990	178284097	NEIL3	+	H. sapiens	3656	0.00037944560394787
hs9	130922539	130926207	C9orf16	+	H. sapiens	3657	0.000379258983667641
hs17	7076750	7082883	ASGR1	-	H. sapiens	3658	0.000379114175094286
hs14	69254377	69263190	ZFP36L1	-	H. sapiens	3659	0.000379094375547839
hs5	99871009	99922445	FAM174A	+	H. sapiens	3660	0.000379087556141466
hs2	18735989	18741946	RDH14	-	H. sapiens	3661	0.000379040226315186
hs16	3313743	3351401	ZNF263	+	H. sapiens	3662	0.000378879650792752
hs19	53731577	53758151	ZNF677	-	H. sapiens	3663	0.000378866901170172
hs14	24563262	24579807	PCK2	+	H. sapiens	3664	0.000378839820923127
hsX	19930978	19988416	CXorf23	-	H. sapiens	3665	0.000378788349760795
hs12	124808961	125052135	NCOR2	-	H. sapiens	3666	0.000378742912188534
hs10	115880621	115933979	C10orf118	-	H. sapiens	3667	0.000378734537826664
hs16	69796209	69975644	WWP2	+	H. sapiens	3668	0.000378620146867736
hs1	1447531	1470067	ATAD3A	+	H. sapiens	3669	0.000378617079056509
hs20	37101459	37207504	RALGAPB	+	H. sapiens	3670	0.000378405720755093
hs3	185361527	185542844	IGF2BP2	-	H. sapiens	3671	0.000378321684663119
hs8	38268656	38326352	FGFR1	-	H. sapiens	3672	0.00037830463471944
hs17	3572109	3572962	EMC6	+	H. sapiens	3673	0.000378182270892258
hs9	130556876	130576606	FPGS	+	H. sapiens	3674	0.000378108312580561
hs3	53122499	53164478	RFT1	-	H. sapiens	3675	0.000378050835678545
hs13	50069746	50103123	PHF11	+	H. sapiens	3676	0.000378030147389019
hs11	72525353	72554719	ATG16L2	+	H. sapiens	3677	0.000377832705994341
hs17	72766686	72772506	NAT9	-	H. sapiens	3678	0.000377682610115282
hs9	2720469	2844241	KIAA0020	-	H. sapiens	3679	0.000377660768488886
hs17	16120505	16252115	PIGL	+	H. sapiens	3680	0.000377630469731716
hs8	38082736	38133076	DDHD2	+	H. sapiens	3681	0.000377619821447572
hs8	59496063	59572403	NSMAF	-	H. sapiens	3682	0.000377592997332865
hs11	65624597	65635124	MUS81	+	H. sapiens	3683	0.000377143593962792
hs3	196074533	196159345	UBXN7	-	H. sapiens	3684	0.000377091978581823
hs1	35178338	35325417	SMIM12	-	H. sapiens	3685	0.000377087642753349
hs3	49133365	49142553	QARS	-	H. sapiens	3686	0.0003769465047605
hs3	38495342	38534633	ACVR2B	+	H. sapiens	3687	0.000376859023318743
hs17	40852293	40897071	EZH1	-	H. sapiens	3688	0.000376789684715551
hs10	126490354	126525239	FAM175B	+	H. sapiens	3689	0.000376773949970155
hs2	25042038	25142708	ADCY3	-	H. sapiens	3690	0.000376731708308764
hs7	43622357	43666385	STK17A	+	H. sapiens	3691	0.000376676879934257
hsX	101137262	101187004	ZMAT1	-	H. sapiens	3692	0.000376581875309201
hs7	42956460	42971822	PSMA2	-	H. sapiens	3693	0.000376553283368608
hs12	58162254	58166576	METTL1	-	H. sapiens	3694	0.000376437881658864
hs19	10596796	10614417	KEAP1	-	H. sapiens	3695	0.00037641202767924
hs1	231499497	231560790	EGLN1	-	H. sapiens	3696	0.000376371247432061
hs14	96747595	96830207	ATG2B	-	H. sapiens	3697	0.000376364823593489
hs8	20054878	20084330	ATP6V1B2	+	H. sapiens	3698	0.000375978858214499
hs16	46830519	46865323	C16orf87	-	H. sapiens	3699	0.00037578239765923
hs16	23568392	23585710	UBFD1	+	H. sapiens	3700	0.000375629761917295
hs2	201170604	201346986	SPATS2L	+	H. sapiens	3701	0.000375607835387481
hs7	97843936	97881563	TECPR1	-	H. sapiens	3702	0.000375481617677198
hs3	50400233	50541675	CACNA2D2	-	H. sapiens	3703	0.000375244598454061
hsMT	3307	4262	MT-ND1	+	H. sapiens	3704	0.000375235574407662
hs19	14676890	14682874	NDUFB7	-	H. sapiens	3705	0.00037515086043538
hs19	19010323	19030206	COPE	-	H. sapiens	3706	0.000375150297162063
hs9	130628759	130640022	AK1	-	H. sapiens	3707	0.000374944164533431
hs9	97861336	98079991	FANCC	-	H. sapiens	3708	0.000374752996130101
hs11	62529016	62534182	POLR2G	+	H. sapiens	3709	0.00037468010174091
hs5	112357796	112824527	MCC	-	H. sapiens	3710	0.000374653475616493
hs5	136953189	137071779	KLHL3	-	H. sapiens	3711	0.000374450672023685
hs11	35684353	35829775	TRIM44	+	H. sapiens	3712	0.000374303805517617
hs7	65540785	65558545	ASL	+	H. sapiens	3713	0.000374283356420757
hs12	86372516	87232681	MGAT4C	-	H. sapiens	3714	0.000374208258366981
hsX	54556644	54587504	GNL3L	+	H. sapiens	3715	0.0003742032783981
hs7	92861653	92988338	CCDC132	+	H. sapiens	3716	0.000374084825348175
hs8	82570196	82598928	IMPA1	-	H. sapiens	3717	0.000373818846785556
hs1	38272651	38275126	C1orf122	+	H. sapiens	3718	0.000373504003553959
hs13	21302870	21348097	N6AMT2	-	H. sapiens	3719	0.000373495312049998
hs11	117049449	117068160	SIDT2	+	H. sapiens	3720	0.000373192718244764
hs3	9987226	9994078	PRRT3	-	H. sapiens	3721	0.000372802637263026
hs22	40742507	40786467	ADSL	+	H. sapiens	3722	0.000372800291078557
hs11	134144139	134189458	GLB1L3	+	H. sapiens	3723	0.000372537650609961
hs2	74229840	74335303	TET3	+	H. sapiens	3724	0.000372469557970989
hs3	186285192	186315061	DNAJB11	+	H. sapiens	3725	0.000372314215189573
hs18	9708162	9862548	RAB31	+	H. sapiens	3726	0.000372278954799299
hs14	91923955	91976898	SMEK1	-	H. sapiens	3727	0.000372067029661971
hs9	34521038	34523039	ENHO	-	H. sapiens	3728	0.000371953846536321
hs16	699311	717833	WDR90	+	H. sapiens	3729	0.000371724588450029
hs11	62369690	62380237	EML3	-	H. sapiens	3730	0.000371701549153336
hs3	195754054	195809060	TFRC	-	H. sapiens	3731	0.000371612405988597
hs10	91461367	91534700	KIF20B	+	H. sapiens	3732	0.000371608951568292
hs15	93426526	93571237	CHD2	+	H. sapiens	3733	0.000371440308199578
hs12	31824071	31882108	AMN1	-	H. sapiens	3734	0.000371127645232838
hs1	180199421	180249380	LHX4	+	H. sapiens	3735	0.000371114893802815
hs13	114747194	114898086	RASA3	-	H. sapiens	3736	0.000371045125026614
hs5	148737570	148749216	PCYOX1L	+	H. sapiens	3737	0.000371031706260294
hs6	62284008	62284534	MTRNR2L9	+	H. sapiens	3738	0.000370956901579178
hs3	195590235	195638816	TNK2	-	H. sapiens	3739	0.00037090955212038
hs14	55405668	55493823	WDHD1	-	H. sapiens	3740	0.000370833536084469
hs10	105156405	105206049	PDCD11	+	H. sapiens	3741	0.000370623006058279
hs15	66790355	66816870	RPL4	-	H. sapiens	3742	0.000370380871253295
hs6	28346732	28367511	ZSCAN12	-	H. sapiens	3743	0.000370293782440245
hs5	125695824	125832186	GRAMD3	+	H. sapiens	3744	0.000370002032531236
hs7	100424442	100464631	SLC12A9	+	H. sapiens	3745	0.000369877281899633
hs1	202848085	202858263	RABIF	-	H. sapiens	3746	0.000369828917739179
hs11	35965531	36253686	LDLRAD3	+	H. sapiens	3747	0.000369730059569862
hs12	132195626	132284282	SFSWAP	+	H. sapiens	3748	0.000369620084405886
hs19	21541732	21562104	ZNF738	+	H. sapiens	3749	0.000369526295406097
hs2	203070903	203103331	SUMO1	-	H. sapiens	3750	0.000369491346911666
hs1	26605667	26608007	SH3BGRL3	+	H. sapiens	3751	0.000369375818156881
hs13	100258919	100549387	CLYBL	+	H. sapiens	3752	0.000369365493099849
hs5	61699799	61924409	IPO11	+	H. sapiens	3753	0.000369056130358314
hsX	118370216	118378429	PGRMC1	+	H. sapiens	3754	0.000369045489447717
hs3	138066539	138124375	MRAS	+	H. sapiens	3755	0.000368991619098313
hs10	13141449	13180291	OPTN	+	H. sapiens	3756	0.000368968794623559
hs4	68478370	68566897	UBA6	-	H. sapiens	3757	0.000368845641413262
hs19	58488421	58514717	ZNF606	-	H. sapiens	3758	0.000368528805931079
hs3	58413357	58419584	PDHB	-	H. sapiens	3759	0.000368386930495568
hs4	185308867	185395734	IRF2	-	H. sapiens	3760	0.000368261617755605
hs6	80341000	80413372	SH3BGRL2	+	H. sapiens	3761	0.000368156018699217
hsX	57313139	57515629	FAAH2	+	H. sapiens	3762	0.000368010820716247
hs12	12813825	12849141	GPR19	-	H. sapiens	3763	0.000367973697889323
hs7	156742417	156765876	NOM1	+	H. sapiens	3764	0.000367889114425646
hs1	3370990	3397677	ARHGEF16	+	H. sapiens	3765	0.000367886451055899
hs11	116618886	116643704	BUD13	-	H. sapiens	3766	0.000367469821625721
hs3	62384022	62861054	CADPS	-	H. sapiens	3767	0.000367204636712137
hs2	30369807	30383399	YPEL5	+	H. sapiens	3768	0.000367122421912502
hs19	49340354	49371889	PLEKHA4	-	H. sapiens	3769	0.000366995969221073
hs12	77157368	77247476	ZDHHC17	+	H. sapiens	3770	0.000366726419800734
hs6	2832566	2842240	SERPINB1	-	H. sapiens	3771	0.000366440779793864
hs16	30204255	30205627	BOLA2B	-	H. sapiens	3772	0.000366222882349998
hs20	62371214	62374858	SLC2A4RG	+	H. sapiens	3773	0.00036616463269068
hs10	101635334	101769676	DNMBP	-	H. sapiens	3774	0.00036613396992502
hs7	121941448	121950745	FEZF1	-	H. sapiens	3775	0.000365771225387612
hs14	50091892	50101948	DNAAF2	-	H. sapiens	3776	0.000365749084355271
hs12	50031724	50101948	FMNL3	-	H. sapiens	3777	0.000365645891880595
hs18	67671029	67873181	RTTN	-	H. sapiens	3778	0.000365643967289775
hs12	64238073	64541613	SRGAP1	+	H. sapiens	3779	0.000365591339028248
hs6	46126924	46138708	ENPP5	-	H. sapiens	3780	0.000365574044929429
hs5	158690089	158713044	UBLCP1	+	H. sapiens	3781	0.000365438118293704
hs11	65029233	65073060	POLA2	+	H. sapiens	3782	0.000365388150133428
hs22	19833661	19842419	C22orf29	-	H. sapiens	3783	0.000365308441644507
hs4	101944566	102269435	PPP3CA	-	H. sapiens	3784	0.000365261755615243
hs6	83777385	83881069	DOPEY1	+	H. sapiens	3785	0.000365202641277595
hs11	62559595	62573774	NXF1	-	H. sapiens	3786	0.000364711371518389
hs18	19192228	19210417	SNRPD1	+	H. sapiens	3787	0.000364581388125673
hs7	135242667	135333505	NUP205	+	H. sapiens	3788	0.000364573634026755
hs2	172173919	172291312	METTL8	-	H. sapiens	3789	0.000364529751513576
hs3	32859510	32939318	TRIM71	+	H. sapiens	3790	0.000364510826043385
hs3	17198654	18486309	TBC1D5	-	H. sapiens	3791	0.000364335269539495
hs1	20915441	20945401	CDA	+	H. sapiens	3792	0.000364158294498873
hs1	161090764	161102478	DEDD	-	H. sapiens	3793	0.000363903421553013
hs19	10828755	10944164	DNM2	+	H. sapiens	3794	0.000363656143071878
hs11	66511922	66610987	C11orf80	+	H. sapiens	3795	0.000363652653190938
hs19	19496635	19619740	GATAD2A	+	H. sapiens	3796	0.00036363456859223
hs21	44834395	44847008	SIK1	-	H. sapiens	3797	0.000363422500921251
hs17	7387685	7417933	POLR2A	+	H. sapiens	3798	0.000363333169221436
hs1	241792155	241799232	CHML	-	H. sapiens	3799	0.000363316940677816
hs3	49209044	49213917	KLHDC8B	+	H. sapiens	3800	0.000363316091015364
hs1	226033237	226070069	TMEM63A	-	H. sapiens	3801	0.000363135586493368
hs2	68384976	68403370	PNO1	+	H. sapiens	3802	0.000362828071969634
hs1	114935399	115053781	TRIM33	-	H. sapiens	3803	0.0003626858542084
hs12	116395711	116715143	MED13L	-	H. sapiens	3804	0.000362664589534267
hs14	93170152	93215047	LGMN	-	H. sapiens	3805	0.000362542191707504
hs1	151313116	151319833	RFX5	-	H. sapiens	3806	0.000362405190273418
hs1	203764782	203823252	ZC3H11A	+	H. sapiens	3807	0.000362391396390382
hs12	93861264	93897545	MRPL42	+	H. sapiens	3808	0.000362267186921228
hs13	111766906	111958084	ARHGEF7	+	H. sapiens	3809	0.000362060961825672
hs14	64932217	64941221	AKAP5	+	H. sapiens	3810	0.000362056392709365
hs4	20254883	20622184	SLIT2	+	H. sapiens	3811	0.00036204181638233
hs19	12873817	12983554	HOOK2	-	H. sapiens	3812	0.00036201904695099
hs17	7143333	7146089	GABARAP	-	H. sapiens	3813	0.000361991546211859
hs5	39371780	39462402	DAB2	-	H. sapiens	3814	0.000361935012837544
hs14	21927179	21945132	RAB2B	-	H. sapiens	3815	0.000361829955806692
hs1	28655513	28662476	MED18	+	H. sapiens	3816	0.000361679417911764
hs19	1815248	1848452	REXO1	-	H. sapiens	3817	0.000361459057836799
hs19	16741562	16771253	SMIM7	-	H. sapiens	3818	0.000361399669789875
hs11	130029457	130080271	ST14	+	H. sapiens	3819	0.000361253788080829
hs22	39853349	39888199	MGAT3	+	H. sapiens	3820	0.00036120995635025
hs14	104378625	104394606	C14orf2	-	H. sapiens	3821	0.000361163079189653
hs18	77662420	77711664	PQLC1	-	H. sapiens	3822	0.000361095669231815
hs21	40928369	41045064	B3GALT5	+	H. sapiens	3823	0.000361051436095328
hs18	33688495	33709348	SLC39A6	-	H. sapiens	3824	0.000361017098856165
hs7	12250867	12282993	TMEM106B	+	H. sapiens	3825	0.000360954130077973
hs13	73302061	73330336	BORA	+	H. sapiens	3826	0.000360817149061887
hs3	39138150	39149854	GORASP1	-	H. sapiens	3827	0.000360749399784033
hs4	39455744	39460568	RPL9	-	H. sapiens	3828	0.00036071337219612
hs15	64386322	64438289	SNX1	+	H. sapiens	3829	0.000360352721528123
hs15	56536207	56738195	TEX9	+	H. sapiens	3830	0.000360282029968628
hs14	24908972	24912111	SDR39U1	-	H. sapiens	3831	0.000359882926447064
hs19	11546109	11561783	PRKCSH	+	H. sapiens	3832	0.000359782869488678
hs15	76640526	77197785	SCAPER	-	H. sapiens	3833	0.000359645888347915
hs12	57910371	57914300	DDIT3	-	H. sapiens	3834	0.000359554577139876
hs2	179390716	179695529	TTN	-	H. sapiens	3835	0.000359542741643293
hs9	139607022	139618502	FAM69B	+	H. sapiens	3836	0.000359421102708035
hs10	1034338	1065876	GTPBP4	+	H. sapiens	3837	0.000359397357683644
hs15	65255362	65282648	SPG21	-	H. sapiens	3838	0.000359380251556907
hs10	124134212	124191867	PLEKHA1	+	H. sapiens	3839	0.000358731488539488
hs4	38869298	38947360	FAM114A1	+	H. sapiens	3840	0.000358566924654635
hs1	159896829	159915386	IGSF9	-	H. sapiens	3841	0.000358466141803127
hs3	67048727	67061634	KBTBD8	+	H. sapiens	3842	0.000358460149109785
hs19	6752171	6767599	SH2D3A	-	H. sapiens	3843	0.000358319708228416
hsX	128673826	128726538	OCRL	+	H. sapiens	3844	0.000358309687297109
hs19	1285890	1378430	MUM1	+	H. sapiens	3845	0.000358200875194559
hs20	62271061	62284780	STMN3	-	H. sapiens	3846	0.000358198994374503
hs9	33524392	33573007	ANKRD18B	+	H. sapiens	3847	0.000358188719466135
hs4	53179	88099	ZNF595	+	H. sapiens	3848	0.000358079116824395
hs17	49230920	49249108	NME1-NME2	+	H. sapiens	3849	0.000358046861443584
hs5	113696642	113832337	KCNN2	+	H. sapiens	3850	0.000357919650155525
hs12	111051832	111087235	TCTN1	+	H. sapiens	3851	0.00035775448697184
hs8	30535583	30585443	GSR	-	H. sapiens	3852	0.000357566114321028
hs3	52082935	52090566	DUSP7	-	H. sapiens	3853	0.000357492028792761
hs4	185570767	185616117	PRIMPOL	+	H. sapiens	3854	0.000357485678741387
hs2	28974506	29025806	PPP1CB	+	H. sapiens	3855	0.000357357141682946
hs16	67927175	67963581	PSKH1	+	H. sapiens	3856	0.000357173818620771
hs1	40361098	40367928	MYCL	-	H. sapiens	3857	0.000356948662871948
hs18	3411606	3458409	TGIF1	+	H. sapiens	3858	0.000356791344538254
hs6	90352218	90529442	MDN1	-	H. sapiens	3859	0.000356679497084289
hs4	8271492	8308838	HTRA3	+	H. sapiens	3860	0.000356389603147989
hs1	153920145	153931101	CRTC2	-	H. sapiens	3861	0.000356310429006301
hs14	51098776	51135049	SAV1	-	H. sapiens	3862	0.000356253665896089
hs6	30655824	30659197	NRM	-	H. sapiens	3863	0.000356178649181027
hs19	58281023	58331307	ZNF586	+	H. sapiens	3864	0.000356063598768053
hs1	41445007	41478235	CTPS1	+	H. sapiens	3865	0.000356023826058149
hs19	531714	542097	CDC34	+	H. sapiens	3866	0.000355664620838358
hs3	194995465	195163807	ACAP2	-	H. sapiens	3867	0.000355552641327694
hs7	131185021	131242976	PODXL	-	H. sapiens	3868	0.000355293009661639
hs19	4343524	4360083	MPND	+	H. sapiens	3869	0.000355225070196585
hs4	183811213	183839089	DCTD	-	H. sapiens	3870	0.000355199248321503
hs2	20866424	20873418	GDF7	+	H. sapiens	3871	0.000355045144892707
hs14	96829814	96853625	GSKIP	+	H. sapiens	3872	0.00035481241502866
hsX	17755588	17773105	SCML1	+	H. sapiens	3873	0.000354727855488957
hs9	139743176	139745488	PHPT1	+	H. sapiens	3874	0.000354716528635168
hs6	7389729	7418270	RIOK1	+	H. sapiens	3875	0.00035462466550007
hs10	92500578	92617671	HTR7	-	H. sapiens	3876	0.000354546871969563
hs8	26362202	26371608	PNMA2	-	H. sapiens	3877	0.000354497719533664
hs8	64081112	64125346	YTHDF3	+	H. sapiens	3878	0.000354423438826634
hs2	171784974	171823639	GORASP2	+	H. sapiens	3879	0.000354252453220405
hs19	43964939	43969812	LYPD3	-	H. sapiens	3880	0.000354181290963651
hs13	45007655	45151283	TSC22D1	-	H. sapiens	3881	0.000354104142999079
hs1	37958176	37980375	MEAF6	-	H. sapiens	3882	0.000354011863872294
hs1	231468480	231473598	EXOC8	-	H. sapiens	3883	0.000354009693013135
hs16	19727778	19868907	IQCK	+	H. sapiens	3884	0.000353978387373943
hs12	62860597	62991363	MON2	+	H. sapiens	3885	0.00035393455238486
hs4	73146686	73434516	ADAMTS3	-	H. sapiens	3886	0.000353826185974793
hs6	44225903	44233500	NFKBIE	-	H. sapiens	3887	0.00035376875665083
hs8	27667137	27695612	PBK	-	H. sapiens	3888	0.000353270202028355
hs20	50213053	50385173	ATP9A	-	H. sapiens	3889	0.000353246602278312
hs5	34929698	34959069	DNAJC21	+	H. sapiens	3890	0.000353122157998875
hs9	128199672	128469513	MAPKAP1	-	H. sapiens	3891	0.000352990336264902
hs18	21572737	21715574	TTC39C	+	H. sapiens	3892	0.00035294829997401
hs1	226819391	226927024	ITPKB	-	H. sapiens	3893	0.000352903892962497
hs9	131581930	131592100	C9orf114	-	H. sapiens	3894	0.000352899191717548
hsX	151121596	151143152	GABRE	-	H. sapiens	3895	0.000352871341223193
hs19	45349432	45392485	PVRL2	+	H. sapiens	3896	0.000352806675756323
hs11	117103341	117157161	RNF214	+	H. sapiens	3897	0.000352582872768736
hs6	129897277	130031370	ARHGAP18	-	H. sapiens	3898	0.000352564529942812
hs7	73868120	74016931	GTF2IRD1	+	H. sapiens	3899	0.000352537469558434
hs16	2587965	2653189	PDPK1	+	H. sapiens	3900	0.00035242751999176
hs2	17845079	17981509	SMC6	-	H. sapiens	3901	0.000351946618541432
hs9	91003334	91093609	SPIN1	+	H. sapiens	3902	0.000351940215507107
hs4	154701744	154710272	SFRP2	-	H. sapiens	3903	0.000351697586354227
hs2	73956231	73964527	TPRKB	-	H. sapiens	3904	0.000351659810836513
hs1	205111632	205180727	DSTYK	-	H. sapiens	3905	0.000351633387976835
hs5	180274611	180288286	ZFP62	-	H. sapiens	3906	0.000351610952501247
hs17	48638429	48704835	CACNA1G	+	H. sapiens	3907	0.000351375328822345
hs8	107282473	107764922	OXR1	+	H. sapiens	3908	0.000351357133382413
hs7	149570057	149577784	ATP6V0E2	+	H. sapiens	3909	0.000351275333821843
hs9	130702858	130742792	FAM102A	-	H. sapiens	3910	0.000351255608929346
hs20	10618332	10654694	JAG1	-	H. sapiens	3911	0.000351188920065804
hs1	26210672	26233482	STMN1	-	H. sapiens	3912	0.000351041910649386
hs15	40986972	41024354	RAD51	+	H. sapiens	3913	0.00035083979186723
hs12	6976283	6980112	TPI1	+	H. sapiens	3914	0.000350803967561375
hs7	2443223	2474242	CHST12	+	H. sapiens	3915	0.000350735935879976
hs2	25166505	25194963	DNAJC27	-	H. sapiens	3916	0.000350437305729256
hs21	35747779	35780164	SMIM11	+	H. sapiens	3917	0.00035038178486857
hs19	33087913	33167503	ANKRD27	-	H. sapiens	3918	0.000350317929677546
hs1	63989043	64038364	EFCAB7	+	H. sapiens	3919	0.000350271529291124
hs1	17066768	17299474	CROCC	+	H. sapiens	3920	0.000350188868520562
hs2	238482965	238510257	RAB17	-	H. sapiens	3921	0.00034971617051649
hs19	7701767	7712759	STXBP2	+	H. sapiens	3922	0.000349658052984481
hs6	127609855	127664754	ECHDC1	-	H. sapiens	3923	0.000349529011489658
hs9	35696945	35732392	TLN1	-	H. sapiens	3924	0.000349449883684572
hs14	21853353	21924285	CHD8	-	H. sapiens	3925	0.000349250740410367
hs6	34247456	34360451	NUDT3	-	H. sapiens	3926	0.000349003721019647
hs4	189012427	189030757	TRIML2	-	H. sapiens	3927	0.000348743579881572
hs3	125725198	125820404	SLC41A3	-	H. sapiens	3928	0.000348328541829201
hs17	76000249	76104916	TNRC6C	+	H. sapiens	3929	0.000348252639741475
hs12	76438670	76478813	NAP1L1	-	H. sapiens	3930	0.000348247613401131
hs1	62660503	62678000	L1TD1	+	H. sapiens	3931	0.000347869238161103
hs17	38333263	38351908	RAPGEFL1	+	H. sapiens	3932	0.000347847221779718
hs10	35415719	35501886	CREM	+	H. sapiens	3933	0.000347793598034163
hs16	2570358	2581423	AMDHD2	+	H. sapiens	3934	0.000347485290978389
hs11	61282785	61348620	SYT7	-	H. sapiens	3935	0.000347428498120306
hs3	32433163	32524559	CMTM7	+	H. sapiens	3936	0.00034728755579283
hs19	2714565	2721416	DIRAS1	-	H. sapiens	3937	0.000346908008421853
hs10	112658488	112679032	BBIP1	-	H. sapiens	3938	0.000346886698387228
hs9	119187504	120177348	ASTN2	-	H. sapiens	3939	0.000346852022722
hs19	10764937	10803093	ILF3	+	H. sapiens	3940	0.000346222290139364
hs19	51870352	51872257	CLDND2	-	H. sapiens	3941	0.000346072732649527
hs5	132332677	132362296	ZCCHC10	-	H. sapiens	3942	0.000345812537172918
hs14	23485752	23504439	PSMB5	-	H. sapiens	3943	0.000345594805768124
hs11	63952744	63972015	STIP1	+	H. sapiens	3944	0.000345534888007593
hs17	40713485	40718295	COASY	+	H. sapiens	3945	0.000345417844368257
hs16	67063019	67134961	CBFB	+	H. sapiens	3946	0.000345304345884978
hs12	122457328	122499948	BCL7A	+	H. sapiens	3947	0.00034526193313511
hs19	44235301	44259142	SMG9	-	H. sapiens	3948	0.000345205243397428
hs11	85370752	85393951	CREBZF	-	H. sapiens	3949	0.000345127024442671
hs3	19988571	20026667	RAB5A	+	H. sapiens	3950	0.000345104686097164
hs19	36103646	36116251	HAUS5	+	H. sapiens	3951	0.000344871908005473
hs3	12938719	13114617	IQSEC1	-	H. sapiens	3952	0.00034478071029076
hs1	161736084	161933860	ATF6	+	H. sapiens	3953	0.000344376039965621
hs3	183547173	183602721	PARL	-	H. sapiens	3954	0.000344263088527641
hs16	67263290	67281561	FHOD1	-	H. sapiens	3955	0.000344117058230786
hs11	47638867	47664175	MTCH2	-	H. sapiens	3956	0.000344072688288843
hs9	127115745	127177723	PSMB7	-	H. sapiens	3957	0.000344032301335839
hs1	153946745	153950164	JTB	-	H. sapiens	3958	0.000343954002865465
hs8	142217265	142318404	SLC45A4	-	H. sapiens	3959	0.00034394472755761
hs5	94890778	94940768	ARSK	+	H. sapiens	3960	0.000343878657749319
hs1	91380859	91487829	ZNF644	-	H. sapiens	3961	0.00034378381310407
hs19	13064972	13068050	GADD45GIP1	-	H. sapiens	3962	0.000343664806375044
hs7	23221446	23240630	NUPL2	+	H. sapiens	3963	0.000343474527857768
hs3	69024365	69063112	EOGT	-	H. sapiens	3964	0.000343450824939806
hs17	5389605	5394134	MIS12	+	H. sapiens	3965	0.000343373169606642
hs9	71736209	71870124	TJP2	+	H. sapiens	3966	0.000343361083098292
hsX	102631268	102633005	NGFRAP1	+	H. sapiens	3967	0.000343111568305687
hs6	99990256	100016849	CCNC	-	H. sapiens	3968	0.000342936669259442
hs12	107168373	107283090	RIC8B	+	H. sapiens	3969	0.000342923316902111
hs8	18027986	18081198	NAT1	+	H. sapiens	3970	0.000342816947454305
hsX	51075083	51080377	NUDT10	+	H. sapiens	3971	0.000342611930404302
hs12	46751972	46766650	SLC38A2	-	H. sapiens	3972	0.000342354482476437
hs11	95502106	95523573	FAM76B	-	H. sapiens	3973	0.000342328955807547
hs9	140513444	140764468	EHMT1	+	H. sapiens	3974	0.000342273883125133
hs1	43391052	43424530	SLC2A1	-	H. sapiens	3975	0.000342266276261327
hs11	94695787	94706776	CWC15	-	H. sapiens	3976	0.000342020646431518
hs20	2821349	2847378	VPS16	+	H. sapiens	3977	0.000341957464213172
hs19	40927499	40931932	SERTAD1	-	H. sapiens	3978	0.000341836499616832
hs19	58258164	58269527	ZNF776	+	H. sapiens	3979	0.00034166895191956
hs5	72251808	72386349	FCHO2	+	H. sapiens	3980	0.000341436519585181
hs5	137514408	137523404	KIF20A	+	H. sapiens	3981	0.000341295133061026
hs17	57751997	57784987	PTRH2	-	H. sapiens	3982	0.000341188787774005
hs2	234384166	234475428	USP40	-	H. sapiens	3983	0.000340837144256367
hs7	26331541	26413949	SNX10	+	H. sapiens	3984	0.000340765478187843
hs1	120202421	120286838	PHGDH	+	H. sapiens	3985	0.000340654372629978
hs13	50486842	50510626	SPRYD7	-	H. sapiens	3986	0.00034048798199926
hs6	35995488	36079013	MAPK14	+	H. sapiens	3987	0.000340416197802673
hs1	169337208	169365778	BLZF1	+	H. sapiens	3988	0.000340409284742105
hs20	32868074	32899608	AHCY	-	H. sapiens	3989	0.000340253948064806
hs12	10365057	10375727	GABARAPL1	+	H. sapiens	3990	0.000340238560634365
hs8	97251626	97273838	MTERFD1	-	H. sapiens	3991	0.000340231588471185
hs7	128470431	128499328	FLNC	+	H. sapiens	3992	0.000340193810348444
hs19	44088521	44100287	IRGQ	-	H. sapiens	3993	0.000340164855185288
hs9	137208944	137332431	RXRA	+	H. sapiens	3994	0.000340135747296078
hs9	114980715	115095947	PTBP3	-	H. sapiens	3995	0.000340119244320425
hs8	38020839	38034248	LSM1	-	H. sapiens	3996	0.000339921348827432
hs1	156707095	156711382	MRPL24	-	H. sapiens	3997	0.000339777057801527
hs11	68228186	68382802	PPP6R3	+	H. sapiens	3998	0.000339611319027378
hs12	69201956	69239214	MDM2	+	H. sapiens	3999	0.000339522711675366
hs5	77296349	77590579	AP3B1	-	H. sapiens	4000	0.000339289806754683
hs4	107236701	107270383	AIMP1	+	H. sapiens	4001	0.0003391627084115
hs12	12268959	12419946	LRP6	-	H. sapiens	4002	0.000339152665910336
hs22	31884674	32014572	SFI1	+	H. sapiens	4003	0.000339151191664278
hs11	31453948	31531192	IMMP1L	-	H. sapiens	4004	0.000338905205138462
hs18	34409069	34812135	KIAA1328	+	H. sapiens	4005	0.000338890855942187
hs1	54231133	54304533	NDC1	-	H. sapiens	4006	0.000338845609080041
hs8	92967203	93115514	RUNX1T1	-	H. sapiens	4007	0.000338770717715264
hs10	70237756	70287231	SLC25A16	-	H. sapiens	4008	0.000338750569260138
hs17	27916787	27941779	ANKRD13B	+	H. sapiens	4009	0.000338421934344524
hs5	125935960	125962944	PHAX	+	H. sapiens	4010	0.000338352676106712
hs14	65412532	65439494	RAB15	-	H. sapiens	4011	0.000338168370183634
hs6	14117872	14137149	CD83	+	H. sapiens	4012	0.000338130966025196
hs3	15468862	15484120	EAF1	+	H. sapiens	4013	0.00033810263121814
hs1	217600334	217804424	GPATCH2	-	H. sapiens	4014	0.000337986584693084
hs1	11166592	11322564	MTOR	-	H. sapiens	4015	0.000337939515319241
hs19	46393278	46405862	MYPOP	-	H. sapiens	4016	0.000337935381281129
hs5	176022803	176037134	GPRIN1	-	H. sapiens	4017	0.000337681530993339
hs1	1309110	1310875	AURKAIP1	-	H. sapiens	4018	0.000337666968814765
hs1	33402046	33430286	RNF19B	-	H. sapiens	4019	0.000337405441048322
hs22	21353393	21356485	THAP7	-	H. sapiens	4020	0.000337340171146172
hs5	130581186	130734140	CDC42SE2	+	H. sapiens	4021	0.000337238999863154
hs17	74668633	74707098	MXRA7	-	H. sapiens	4022	0.0003371616831368
hs17	11880756	11900827	ZNF18	-	H. sapiens	4023	0.000336927563160616
hs11	88026760	88070955	CTSC	-	H. sapiens	4024	0.000336861797341492
hs19	37025676	37096178	ZNF529	-	H. sapiens	4025	0.000336857801620516
hs19	17420327	17434110	DDA1	+	H. sapiens	4026	0.000336852972761315
hs1	170501270	170522587	GORAB	+	H. sapiens	4027	0.000336810623820183
hs12	56512034	56538455	ESYT1	+	H. sapiens	4028	0.000336662575702307
hs4	106290234	106395238	PPA2	-	H. sapiens	4029	0.000336656857372719
hs13	48510622	48612125	SUCLA2	-	H. sapiens	4030	0.000336625307876037
hs6	33989628	34123399	GRM4	-	H. sapiens	4031	0.000336565729187055
hs7	104654626	104754808	KMT2E	+	H. sapiens	4032	0.000336498396061313
hs2	95752952	95815179	MRPS5	-	H. sapiens	4033	0.000336376719018983
hs9	99252523	99382112	CDC14B	-	H. sapiens	4034	0.00033626383177443
hs7	100728720	100735017	TRIM56	+	H. sapiens	4035	0.000336215994980793
hs3	63819546	63849579	THOC7	-	H. sapiens	4036	0.000336188174442587
hs11	28129795	28355054	METTL15	+	H. sapiens	4037	0.000336118257115547
hs1	12079523	12092102	MIIP	+	H. sapiens	4038	0.000335937338757586
hs19	9434448	9461838	ZNF559	+	H. sapiens	4039	0.000335618862928544
hs14	74551499	74667936	LIN52	+	H. sapiens	4040	0.00033548828999308
hs2	64068074	64118696	UGP2	+	H. sapiens	4041	0.00033543322707752
hs15	63418071	63450220	RPS27L	-	H. sapiens	4042	0.00033523601864105
hs7	23544399	23571660	TRA2A	-	H. sapiens	4043	0.000335166689886868
hs19	2900896	2918474	ZNF57	+	H. sapiens	4044	0.000334873318637019
hs15	89010684	89022222	MRPS11	+	H. sapiens	4045	0.000334839853292745
hs11	867357	915058	CHID1	-	H. sapiens	4046	0.000334778559692106
hs14	39866873	39901704	FBXO33	-	H. sapiens	4047	0.000334753954664979
hs22	43435522	43485434	TTLL1	-	H. sapiens	4048	0.000334673976392308
hs11	110045605	110167447	RDX	-	H. sapiens	4049	0.000334651803927555
hs16	52471917	52581714	TOX3	-	H. sapiens	4050	0.000334229694378685
hs11	77811982	77850706	ALG8	-	H. sapiens	4051	0.000334217320496766
hs19	59024897	59050278	ZBTB45	-	H. sapiens	4052	0.000334164816543359
hs5	40714577	40756077	TTC33	-	H. sapiens	4053	0.000333915878669377
hs3	121612936	121662949	SLC15A2	+	H. sapiens	4054	0.000333849143464571
hs1	26437664	26452034	PDIK1L	+	H. sapiens	4055	0.000333641223471015
hs12	57643392	57824788	R3HDM2	-	H. sapiens	4056	0.00033341564193301
hsX	91034260	91878229	PCDH11X	+	H. sapiens	4057	0.000333301881541348
hs1	38462442	38471278	FHL3	-	H. sapiens	4058	0.000333204927004171
hs7	40165622	40174258	MPLKIP	-	H. sapiens	4059	0.000332975652901246
hs8	145539954	145550573	DGAT1	-	H. sapiens	4060	0.00033288587726088
hs9	35681989	35691017	TPM2	-	H. sapiens	4061	0.000332803749887312
hs9	33921691	34048947	UBAP2	-	H. sapiens	4062	0.000332631890096247
hs22	39052641	39069859	CBY1	+	H. sapiens	4063	0.000332317470669086
hs1	220701568	220837803	MARK1	+	H. sapiens	4064	0.000332075735174686
hs6	87862551	87973914	ZNF292	+	H. sapiens	4065	0.000332075226065043
hs1	202909951	202927700	ADIPOR1	-	H. sapiens	4066	0.00033186125426643
hsX	48432837	48437454	RBM3	+	H. sapiens	4067	0.000331839344632656
hs13	103418340	103426161	TEX30	-	H. sapiens	4068	0.000331829366685965
hs1	43990858	44089343	PTPRF	+	H. sapiens	4069	0.000331718543545079
hs15	77223960	77242601	RCN2	+	H. sapiens	4070	0.00033169732856364
hs2	61404553	61418338	AHSA2	+	H. sapiens	4071	0.000331638421174674
hs10	103338639	103348027	POLL	-	H. sapiens	4072	0.000331626824621956
hs1	150618701	150669630	GOLPH3L	-	H. sapiens	4073	0.000331569690797728
hs11	18091482	18127638	SAAL1	-	H. sapiens	4074	0.000331503641460951
hs18	12658737	12725739	PSMG2	+	H. sapiens	4075	0.000331502729475908
hsX	10413350	10851773	MID1	-	H. sapiens	4076	0.000331438495959402
hs20	18447771	18465287	POLR3F	+	H. sapiens	4077	0.00033141337900322
hs9	129567285	129600489	ZBTB43	+	H. sapiens	4078	0.000331286874587389
hs17	72420990	72447792	GPRC5C	+	H. sapiens	4079	0.000331214659841317
hs3	131100515	131107674	NUDT16	+	H. sapiens	4080	0.000331117896485322
hs11	68451247	68458643	GAL	+	H. sapiens	4081	0.000331104051969566
hs15	50569389	50647605	GABPB1	-	H. sapiens	4082	0.000331101359308472
hs8	125324231	125384933	TMEM65	-	H. sapiens	4083	0.000331090591707439
hs18	74069644	74207146	ZNF516	-	H. sapiens	4084	0.000331029608466871
hs6	97590037	97731093	MMS22L	-	H. sapiens	4085	0.000331029132308647
hs1	101455179	101491644	DPH5	-	H. sapiens	4086	0.000331007644080672
hs1	249144205	249153343	ZNF692	-	H. sapiens	4087	0.000330954529438765
hs4	129730779	129796379	JADE1	+	H. sapiens	4088	0.000330871419813916
hs11	61891445	61920635	INCENP	+	H. sapiens	4089	0.000330514612083888
hs3	58291974	58310422	RPP14	+	H. sapiens	4090	0.000330430425569905
hs3	185000729	185206885	MAP3K13	+	H. sapiens	4091	0.000330364921943938
hs5	52776239	52782964	FST	+	H. sapiens	4092	0.000330270247153042
hs2	175664091	175870097	CHN1	-	H. sapiens	4093	0.000330221685186372
hs16	68279207	68294961	PLA2G15	+	H. sapiens	4094	0.000330148183819157
hsMT	12337	14148	MT-ND5	+	H. sapiens	4095	0.00033014593927394
hs19	30414551	30506611	URI1	+	H. sapiens	4096	0.000329822079462194
hs8	17913934	17942494	ASAH1	-	H. sapiens	4097	0.000329753524999199
hs8	126010739	126034525	SQLE	+	H. sapiens	4098	0.000329688622099811
hs9	91975702	92113045	SEMA4D	-	H. sapiens	4099	0.000329337132659258
hs5	140474227	140476962	PCDHB2	+	H. sapiens	4100	0.0003291469422535
hs6	33161365	33168630	RXRB	-	H. sapiens	4101	0.000329137605231011
hs22	20103461	20114878	RANBP1	+	H. sapiens	4102	0.000329120351081902
hs12	58176372	58201854	TSFM	+	H. sapiens	4103	0.000329048408948873
hs4	156263810	156298122	MAP9	-	H. sapiens	4104	0.000329023032227926
hs6	90142889	90343553	ANKRD6	+	H. sapiens	4105	0.000328955742714521
hs6	62389865	62996132	KHDRBS2	-	H. sapiens	4106	0.000328872011871373
hs1	12290124	12572099	VPS13D	+	H. sapiens	4107	0.000328842348160885
hs10	18948334	18970568	ARL5B	+	H. sapiens	4108	0.000328823407349521
hs8	11653082	11696818	FDFT1	+	H. sapiens	4109	0.000328713327186203
hs1	167190066	167396582	POU2F1	+	H. sapiens	4110	0.000328663166482168
hs2	55514978	55647057	CCDC88A	-	H. sapiens	4111	0.000328460201439951
hs4	188916925	188926204	ZFP42	+	H. sapiens	4112	0.000328389686885755
hs3	179306073	179322442	MRPL47	-	H. sapiens	4113	0.000328366809500769
hs3	57124010	57204334	IL17RD	-	H. sapiens	4114	0.000328203583362385
hs5	79287134	79379110	THBS4	+	H. sapiens	4115	0.000328130923095249
hs1	113454469	113499635	SLC16A1	-	H. sapiens	4116	0.000327918174784503
hs7	129658126	129691291	ZC3HC1	-	H. sapiens	4117	0.000327899666648035
hs19	11616731	11639989	ECSIT	-	H. sapiens	4118	0.000327788640453686
hs5	158584417	158637061	RNF145	-	H. sapiens	4119	0.000327748980383236
hs16	770581	772601	FAM173A	+	H. sapiens	4120	0.0003275691546204
hs20	21283942	21370463	XRN2	+	H. sapiens	4121	0.000327466374970942
hs10	37890366	37891859	MTRNR2L7	-	H. sapiens	4122	0.00032743701221305
hs16	30064411	30081778	ALDOA	+	H. sapiens	4123	0.000327131063126762
hs19	14202500	14228896	PRKACA	-	H. sapiens	4124	0.000327109433536865
hs12	53835525	53874946	PCBP2	+	H. sapiens	4125	0.00032702093689374
hs2	120436743	120444083	TMEM177	+	H. sapiens	4126	0.000326953499603766
hs4	103715540	103790053	UBE2D3	-	H. sapiens	4127	0.000326912782712019
hs18	24034874	24237365	KCTD1	-	H. sapiens	4128	0.000326789419433204
hs9	100395908	100436030	NCBP1	+	H. sapiens	4129	0.000326735772853803
hs6	116597741	116601066	TSPYL1	-	H. sapiens	4130	0.000326640245412624
hs19	54960065	54973217	LENG8	+	H. sapiens	4131	0.000326552293139715
hs3	197464050	197514467	FYTTD1	+	H. sapiens	4132	0.000326550752684618
hs3	111805182	111849851	C3orf52	+	H. sapiens	4133	0.000326493740433809
hs1	244998624	245008359	COX20	+	H. sapiens	4134	0.00032645729040337
hs3	15708743	15901278	ANKRD28	-	H. sapiens	4135	0.000326448884817587
hs1	32117848	32169920	COL16A1	-	H. sapiens	4136	0.000326422005288207
hs9	72873937	72969804	SMC5	+	H. sapiens	4137	0.000326268395887896
hs17	77806955	77813228	CBX4	-	H. sapiens	4138	0.000326213582840573
hs19	6379580	6393992	GTF2F1	-	H. sapiens	4139	0.000326030062640426
hs6	33267471	33282164	TAPBP	-	H. sapiens	4140	0.000325992671102338
hs7	99036545	99054994	CPSF4	+	H. sapiens	4141	0.000325945238215497
hs4	7194265	7744554	SORCS2	+	H. sapiens	4142	0.000325782586762746
hs7	90095738	90839905	CDK14	+	H. sapiens	4143	0.00032563383077211
hs17	55938604	56032684	CUEDC1	-	H. sapiens	4144	0.000325558606571574
hs8	61591337	61779465	CHD7	+	H. sapiens	4145	0.000325244330087959
hs1	26560691	26605299	CEP85	+	H. sapiens	4146	0.000325194415896291
hs11	117707693	117748201	FXYD6	-	H. sapiens	4147	0.000325170522128437
hs3	167453031	167543356	SERPINI1	+	H. sapiens	4148	0.000324890602307226
hs7	91828283	91875480	KRIT1	-	H. sapiens	4149	0.000324873345104559
hs11	9685624	9774538	SWAP70	+	H. sapiens	4150	0.000324818162739215
hsX	67718165	67757127	YIPF6	+	H. sapiens	4151	0.000324777393996722
hsMT	4470	5511	MT-ND2	+	H. sapiens	4152	0.000324718098648091
hs1	225083964	225586996	DNAH14	+	H. sapiens	4153	0.00032456557618965
hs12	123942188	123957701	SNRNP35	+	H. sapiens	4154	0.00032416544732905
hs6	33218049	33239824	VPS52	-	H. sapiens	4155	0.000324117596563145
hs3	156864297	156878549	CCNL1	-	H. sapiens	4156	0.000324016894555967
hs1	25943959	26112698	MAN1C1	+	H. sapiens	4157	0.000323921787273695
hs4	39699664	39784412	UBE2K	+	H. sapiens	4158	0.000323849054622571
hs11	67033881	67054027	ADRBK1	+	H. sapiens	4159	0.000323789974279065
hs9	37919131	38069210	SHB	-	H. sapiens	4160	0.000323762030772334
hs17	13972813	14111994	COX10	+	H. sapiens	4161	0.000323574286412165
hs16	66586466	66600154	CKLF	+	H. sapiens	4162	0.000323567589939122
hs3	48701364	48723797	NCKIPSD	-	H. sapiens	4163	0.000323221885950686
hs10	60028818	60049346	CISD1	+	H. sapiens	4164	0.000323180459755434
hs7	23338358	23351348	MALSU1	+	H. sapiens	4165	0.000323158541113422
hs4	331603	378653	ZNF141	+	H. sapiens	4166	0.000323043556500258
hs5	63986135	64013917	FAM159B	+	H. sapiens	4167	0.000322899834405366
hs11	319669	327537	IFITM3	-	H. sapiens	4168	0.000322843499120817
hs16	718086	724174	RHOT2	+	H. sapiens	4169	0.000322833044162474
hs9	7796490	7888380	TMEM261	-	H. sapiens	4170	0.00032282060920219
hs17	3827169	3867736	ATP2A3	-	H. sapiens	4171	0.000322683079886588
hs13	41363548	41384247	SLC25A15	+	H. sapiens	4172	0.00032256148649823
hs13	37523912	37574398	ALG5	-	H. sapiens	4173	0.000322360689680834
hsX	129115083	129192058	BCORL1	+	H. sapiens	4174	0.000322339274548167
hs19	48684027	48759203	CARD8	-	H. sapiens	4175	0.000322285681313761
hs1	201434620	201438365	PHLDA3	-	H. sapiens	4176	0.000322042363119057
hs1	33116743	33151812	RBBP4	+	H. sapiens	4177	0.000321838910050443
hs15	49913177	49937333	DTWD1	+	H. sapiens	4178	0.000321782124742431
hs1	33145507	33169197	SYNC	-	H. sapiens	4179	0.000321517935619076
hs7	108210012	108215294	DNAJB9	+	H. sapiens	4180	0.000321418186205347
hs8	144806103	144815971	FAM83H	-	H. sapiens	4181	0.000321308118639285
hsX	47441712	47446188	TIMP1	+	H. sapiens	4182	0.000321270938455354
hs2	86247339	86333278	POLR1A	-	H. sapiens	4183	0.000321128868458587
hs13	20397622	20437776	ZMYM5	-	H. sapiens	4184	0.000321101512900102
hs14	91006932	91282823	TTC7B	-	H. sapiens	4185	0.000320970316200486
hs21	37529080	37666572	DOPEY2	+	H. sapiens	4186	0.000320963329481061
hs1	38032417	38061536	GNL2	-	H. sapiens	4187	0.000320893053123661
hs8	57124245	57131357	CHCHD7	+	H. sapiens	4188	0.00032078817743797
hs21	28208066	28217728	ADAMTS1	-	H. sapiens	4189	0.000320772383956447
hs3	183415606	183530413	YEATS2	+	H. sapiens	4190	0.000320763997420537
hs7	77423045	77427897	TMEM60	-	H. sapiens	4191	0.000320752145031022
hs3	47422501	47454931	PTPN23	+	H. sapiens	4192	0.000320588525201115
hs6	35436185	35438562	RPL10A	+	H. sapiens	4193	0.000320574494425241
hs19	42702750	42724292	DEDD2	-	H. sapiens	4194	0.000320477655445073
hs14	68143518	68162531	RDH11	-	H. sapiens	4195	0.000320419192486154
hs17	40163400	40177659	NKIRAS2	+	H. sapiens	4196	0.000320314105883623
hs17	61909444	61920425	SMARCD2	-	H. sapiens	4197	0.000320211205286691
hs19	56643968	56672262	ZNF444	+	H. sapiens	4198	0.000320194890582548
hs22	20099389	20104915	TRMT2A	-	H. sapiens	4199	0.000320181755874449
hs14	59655364	59838123	DAAM1	+	H. sapiens	4200	0.000320125628923251
hs2	166604101	166651192	GALNT3	-	H. sapiens	4201	0.000320065183156193
hs10	50942689	50970425	OGDHL	-	H. sapiens	4202	0.000320042673950027
hs3	108268716	108308491	KIAA1524	-	H. sapiens	4203	0.000320026708703125
hs11	118868852	118886501	CCDC84	+	H. sapiens	4204	0.000320016966022574
hsX	150863596	150874396	PRRG3	+	H. sapiens	4205	0.000319846555614456
hs6	26115101	26124154	HIST1H2BC	-	H. sapiens	4206	0.000319813227947496
hs17	8130191	8151362	CTC1	-	H. sapiens	4207	0.000319802194650221
hs7	44084239	44109055	DBNL	+	H. sapiens	4208	0.000319785040560849
hs2	33172039	33624576	LTBP1	+	H. sapiens	4209	0.000319747222176425
hs13	103497194	103528345	ERCC5	+	H. sapiens	4210	0.000319632384597979
hs7	50511831	50518088	FIGNL1	-	H. sapiens	4211	0.000319577867934573
hs6	31745295	31763730	VARS	-	H. sapiens	4212	0.000319472094621687
hs5	108083523	108532542	FER	+	H. sapiens	4213	0.000319390160180122
hs10	73975787	73995618	ANAPC16	+	H. sapiens	4214	0.0003192656992832
hs19	42460833	42463542	RABAC1	-	H. sapiens	4215	0.000319174382086729
hs11	68671310	68708070	IGHMBP2	+	H. sapiens	4216	0.00031906602166798
hs11	5710919	5758319	TRIM22	+	H. sapiens	4217	0.00031893285964335
hs5	82348665	82373682	TMEM167A	-	H. sapiens	4218	0.000318483363178856
hs11	121322912	121504402	SORL1	+	H. sapiens	4219	0.000318417503765045
hs20	3827487	3849280	MAVS	+	H. sapiens	4220	0.000318373442700359
hs11	107879459	107978503	CUL5	+	H. sapiens	4221	0.000318313990723018
hs7	18126572	19042039	HDAC9	+	H. sapiens	4222	0.000318266734745332
hs11	64570982	64578766	MEN1	-	H. sapiens	4223	0.00031820874576427
hs22	32783569	32808242	RTCB	-	H. sapiens	4224	0.000317849085456734
hs16	31212806	31214771	PYCARD	-	H. sapiens	4225	0.000317838919805968
hs9	125606835	125667620	RC3H2	-	H. sapiens	4226	0.000317799177621092
hs8	19759228	19824769	LPL	+	H. sapiens	4227	0.000317520482480793
hs1	11072414	11085796	TARDBP	+	H. sapiens	4228	0.000317504209304986
hs1	172501489	172580971	SUCO	+	H. sapiens	4229	0.000317359361962866
hs12	53399942	53435993	EIF4B	+	H. sapiens	4230	0.000317218558676391
hs2	98272431	98280570	ACTR1B	-	H. sapiens	4231	0.000317174963528344
hs7	134127102	134144036	AKR1B1	-	H. sapiens	4232	0.000316913831441945
hs8	95907995	96128683	NDUFAF6	+	H. sapiens	4233	0.000316657536533538
hs19	46850251	46896238	PPP5C	+	H. sapiens	4234	0.000316632096410863
hs9	94794281	94877666	SPTLC1	-	H. sapiens	4235	0.000316631867940509
hs14	69340860	69446157	ACTN1	-	H. sapiens	4236	0.000316534383595801
hs5	176873446	176883283	PRR7	+	H. sapiens	4237	0.000316422327874877
hs9	140201348	140317714	EXD3	-	H. sapiens	4238	0.000316356553574204
hs3	119148347	119187677	TMEM39A	-	H. sapiens	4239	0.000316152831038474
hs17	9153788	9479908	STX8	-	H. sapiens	4240	0.00031607031335168
hs8	117778742	117861702	UTP23	+	H. sapiens	4241	0.000315911271640767
hs22	38452318	38471708	PICK1	+	H. sapiens	4242	0.000315865862842601
hs7	150773711	150777953	FASTK	-	H. sapiens	4243	0.000315858882686038
hs19	37997841	38039664	ZNF793	+	H. sapiens	4244	0.000315616643910777
hs1	94614544	94740624	ARHGAP29	-	H. sapiens	4245	0.000315613461398634
hs2	196440701	196602426	SLC39A10	+	H. sapiens	4246	0.000315329080210813
hs5	177540444	177553088	N4BP3	+	H. sapiens	4247	0.00031528487231347
hs3	13521224	13547916	HDAC11	+	H. sapiens	4248	0.000315183975913458
hs2	130939310	130948302	MZT2B	+	H. sapiens	4249	0.00031491547310647
hs18	6941743	7117813	LAMA1	-	H. sapiens	4250	0.000314886008646154
hs19	24097678	24127961	ZNF726	+	H. sapiens	4251	0.000314875327049546
hs7	102740223	102790007	NAPEPLD	-	H. sapiens	4252	0.000314665887497845
hs15	65032091	65067786	RBPMS2	-	H. sapiens	4253	0.00031463428396139
hs12	49760367	49921205	SPATS2	+	H. sapiens	4254	0.0003146168762862
hs11	63606400	63678491	MARK2	+	H. sapiens	4255	0.000314398894614376
hs12	7022909	7032861	ENO2	+	H. sapiens	4256	0.000314264854299195
hs4	89299891	89364263	HERC6	+	H. sapiens	4257	0.000314165519547327
hs12	104849073	105155792	CHST11	+	H. sapiens	4258	0.000314146912302471
hs16	27470876	27561234	GTF3C1	-	H. sapiens	4259	0.000314057111129196
hs11	22214722	22304903	ANO5	+	H. sapiens	4260	0.000314025730642209
hs6	108532426	108582464	SNX3	-	H. sapiens	4261	0.000313989356328204
hs17	30813637	30818274	CDK5R1	+	H. sapiens	4262	0.000313731108095294
hs11	108093211	108239829	ATM	+	H. sapiens	4263	0.00031361614855463
hs1	212113741	212208884	INTS7	-	H. sapiens	4264	0.000313529552948388
hs17	17380300	17396540	MED9	+	H. sapiens	4265	0.000313508383232297
hs19	50138549	50143458	RRAS	-	H. sapiens	4266	0.000313422925210527
hs7	66386212	66423538	TMEM248	+	H. sapiens	4267	0.000313281596276638
hs6	2765648	2787186	WRNIP1	+	H. sapiens	4268	0.000313244561133574
hs16	85805364	85833214	EMC8	-	H. sapiens	4269	0.000313158516372036
hs22	41347351	41369313	RBX1	+	H. sapiens	4270	0.000313084379478634
hs20	35201891	35222353	TGIF2	+	H. sapiens	4271	0.000312997030197604
hs5	112312399	112356667	DCP2	+	H. sapiens	4272	0.000312990561925464
hs19	48898132	48948188	GRIN2D	+	H. sapiens	4273	0.000312871217592048
hs3	9791628	9829903	OGG1	+	H. sapiens	4274	0.000312695129782936
hs12	51487446	51566926	TFCP2	-	H. sapiens	4275	0.000312633189559652
hs8	86126311	86132650	C8orf59	-	H. sapiens	4276	0.000312475401532453
hs11	18749475	18814268	PTPN5	-	H. sapiens	4277	0.000312321421412909
hs3	48782030	48885279	PRKAR2A	-	H. sapiens	4278	0.000312295075141411
hs20	36661948	36720768	RPRD1B	+	H. sapiens	4279	0.000312275609370749
hs11	3022152	3078843	CARS	-	H. sapiens	4280	0.000312014060345644
hs17	39845137	39848920	EIF1	+	H. sapiens	4281	0.000311986632380745
hs9	140100147	140111461	NDOR1	+	H. sapiens	4282	0.000311956114097622
hs20	1093906	1160596	PSMF1	+	H. sapiens	4283	0.000311898178672942
hs2	202565277	202645912	ALS2	-	H. sapiens	4284	0.000311745404974029
hs14	74178494	74181128	PNMA1	-	H. sapiens	4285	0.000311584689336564
hs19	36265434	36279724	ARHGAP33	+	H. sapiens	4286	0.000311490474636744
hs9	131464802	131483197	PKN3	+	H. sapiens	4287	0.000311115455022271
hs2	220040947	220050201	FAM134A	+	H. sapiens	4288	0.000311114733769324
hs8	125551344	125580751	NDUFB9	+	H. sapiens	4289	0.000311008091222309
hs11	85359011	85367591	TMEM126A	+	H. sapiens	4290	0.000310974136715658
hs4	3508103	3534286	LRPAP1	-	H. sapiens	4291	0.000310726512365855
hs12	66516842	66524548	LLPH	-	H. sapiens	4292	0.000310721993846075
hs20	43538703	43587676	PABPC1L	+	H. sapiens	4293	0.000310705391462607
hs13	96085858	96232013	CLDN10	+	H. sapiens	4294	0.000310684064948274
hs16	31127075	31142714	KAT8	+	H. sapiens	4295	0.000310649682976893
hs18	51679079	51751158	MBD2	-	H. sapiens	4296	0.000310628363792254
hs14	66974125	67648520	GPHN	+	H. sapiens	4297	0.000310611578709818
hs14	73603126	73690399	PSEN1	+	H. sapiens	4298	0.000310509619550703
hs1	151512781	151556059	TUFT1	+	H. sapiens	4299	0.000310388000109629
hs12	9817565	9848413	CLEC2D	+	H. sapiens	4300	0.000310276211928473
hs5	154092462	154197167	LARP1	+	H. sapiens	4301	0.000310198966660624
hs12	53835389	53840429	PRR13	+	H. sapiens	4302	0.000310126570250424
hs1	52811395	52831865	CC2D1B	-	H. sapiens	4303	0.0003101217828686
hs12	8834196	8935691	RIMKLB	+	H. sapiens	4304	0.000309938080369387
hsX	48830134	48858675	GRIPAP1	-	H. sapiens	4305	0.000309814488801075
hs11	119179241	119192231	MCAM	-	H. sapiens	4306	0.0003096525809545
hs9	100666771	100684852	C9orf156	-	H. sapiens	4307	0.000309627634051735
hs9	104235453	104295819	TMEM246	-	H. sapiens	4308	0.000309610204574651
hs9	4792869	4885917	RCL1	+	H. sapiens	4309	0.000309608796944971
hs17	76210267	76221717	BIRC5	+	H. sapiens	4310	0.000309586955683616
hs15	31619058	31727868	KLF13	+	H. sapiens	4311	0.000309441311970415
hs14	39644387	39652422	PNN	+	H. sapiens	4312	0.000309377158543622
hs11	76155967	76264069	C11orf30	+	H. sapiens	4313	0.000309336309417096
hs19	20802867	20844402	ZNF626	-	H. sapiens	4314	0.00030928725335555
hs11	842808	867116	TSPAN4	+	H. sapiens	4315	0.000309043835669431
hs18	2847028	2915991	EMILIN2	+	H. sapiens	4316	0.000308911093401476
hs19	54024235	54083523	ZNF331	+	H. sapiens	4317	0.000308897356380178
hs19	16177831	16213813	TPM4	+	H. sapiens	4318	0.000308843315394602
hs10	127512115	127542264	BCCIP	+	H. sapiens	4319	0.000308818084869045
hs11	134094539	134117686	VPS26B	+	H. sapiens	4320	0.00030880179082915
hs6	148593440	148873186	SASH1	+	H. sapiens	4321	0.000308791068162617
hs19	39109735	39127595	EIF3K	+	H. sapiens	4322	0.000308767381760999
hs12	110465872	110511491	C12orf76	-	H. sapiens	4323	0.000308706666436342
hs15	78832747	78841604	PSMA4	+	H. sapiens	4324	0.000308437750847657
hs8	91013633	91064320	DECR1	+	H. sapiens	4325	0.000308160366865762
hs10	103330317	103369425	DPCD	+	H. sapiens	4326	0.000308053374077466
hs19	38924339	39078204	RYR1	+	H. sapiens	4327	0.000308047508198572
hs3	23986751	24022109	NR1D2	+	H. sapiens	4328	0.000308039889726608
hs9	139553308	139567130	EGFL7	+	H. sapiens	4329	0.000307839502869944
hs12	50101508	50158717	TMBIM6	+	H. sapiens	4330	0.000307720317123783
hs4	184560788	184580378	RWDD4	-	H. sapiens	4331	0.000307593725239141
hs3	88188254	88193815	ZNF654	+	H. sapiens	4332	0.000307225584125881
hs9	140772241	141019076	CACNA1B	+	H. sapiens	4333	0.000307182495881464
hs16	779753	791329	NARFL	-	H. sapiens	4334	0.000307131631190671
hs1	179809102	179846938	TOR1AIP2	-	H. sapiens	4335	0.000307112333245652
hs16	58265061	58317740	CCDC113	+	H. sapiens	4336	0.00030703292892853
hs11	6232565	6255941	FAM160A2	-	H. sapiens	4337	0.000307002285481306
hs7	90013035	90142716	CLDN12	+	H. sapiens	4338	0.000306925967201055
hs11	71498556	71512282	FAM86C1	+	H. sapiens	4339	0.000306924997740765
hs12	4596894	4647674	C12orf4	-	H. sapiens	4340	0.000306670520450525
hs7	30050203	30066300	FKBP14	-	H. sapiens	4341	0.000306632625019065
hs1	211499957	211548288	TRAF5	+	H. sapiens	4342	0.000306595870770199
hs4	140188034	140223705	NDUFC1	-	H. sapiens	4343	0.000306583611306421
hsX	153194695	153200676	NAA10	-	H. sapiens	4344	0.000306505937838097
hs17	79213039	79215081	C17orf89	+	H. sapiens	4345	0.000306475690976749
hs15	78396948	78423886	CIB2	-	H. sapiens	4346	0.000306280417263327
hs10	76859344	76941881	SAMD8	+	H. sapiens	4347	0.000306162038296365
hs17	79981178	79989027	LRRC45	+	H. sapiens	4348	0.000306069531295527
hs13	96329393	96447243	DNAJC3	+	H. sapiens	4349	0.000305893155757575
hs9	133884469	133969860	LAMC3	+	H. sapiens	4350	0.000305888719826619
hs1	27860546	27930942	AHDC1	-	H. sapiens	4351	0.000305743834508654
hs12	1099675	1605099	ERC1	+	H. sapiens	4352	0.000305736225142961
hs17	27717482	27878922	TAOK1	+	H. sapiens	4353	0.000305650926685663
hs6	42192669	42419789	TRERF1	-	H. sapiens	4354	0.000305534493481696
hs8	61099906	61193971	CA8	-	H. sapiens	4355	0.000305515333769435
hs1	11114641	11120081	SRM	-	H. sapiens	4356	0.000305495810892897
hs1	163080911	163291577	RGS5	-	H. sapiens	4357	0.000305478555989391
hs2	224839829	224904036	SERPINE2	-	H. sapiens	4358	0.000305463854514576
hs20	32581452	32696114	RALY	+	H. sapiens	4359	0.000305334066039609
hs1	155036207	155042029	EFNA4	+	H. sapiens	4360	0.000305262542481866
hs1	10458649	10480201	PGD	+	H. sapiens	4361	0.000305097858357084
hs6	26458150	26476849	BTN2A1	+	H. sapiens	4362	0.000304961871461007
hs17	46970127	46973233	ATP5G1	+	H. sapiens	4363	0.000304952810181947
hs1	45976708	45988719	PRDX1	-	H. sapiens	4364	0.000304944919876315
hs19	57742377	57746916	AURKC	+	H. sapiens	4365	0.000304891812218377
hs1	27202624	27216788	GPN2	-	H. sapiens	4366	0.000304888515506696
hs19	36545783	36596008	WDR62	+	H. sapiens	4367	0.000304736967564279
hs19	50162826	50169132	IRF3	-	H. sapiens	4368	0.000304587767980258
hs19	2071037	2096672	MOB3A	-	H. sapiens	4369	0.000304547078462059
hs17	27582854	27621136	NUFIP2	-	H. sapiens	4370	0.000304121983107364
hs5	175344876	175461683	THOC3	-	H. sapiens	4371	0.000304108761499333
hs1	151129140	151142773	SCNM1	+	H. sapiens	4372	0.000303991511625412
hs11	65383244	65404910	PCNXL3	+	H. sapiens	4373	0.000303943916434846
hs12	53440753	53458156	TENC1	+	H. sapiens	4374	0.000303847305902161
hs19	7112266	7294045	INSR	-	H. sapiens	4375	0.00030383802431988
hs10	45950035	46090354	MARCH8	-	H. sapiens	4376	0.000303757201451149
hs1	955503	991496	AGRN	+	H. sapiens	4377	0.00030374636337549
hs2	204103663	204163009	CYP20A1	+	H. sapiens	4378	0.000303726160285067
hs13	115047059	115071283	UPF3A	+	H. sapiens	4379	0.000303666606131014
hs7	30536237	30591095	GGCT	-	H. sapiens	4380	0.000303532850749022
hs10	101462315	101515891	CUTC	+	H. sapiens	4381	0.000303485448248764
hs17	7465192	7475287	SENP3	+	H. sapiens	4382	0.000303424713901546
hs3	52435029	52444366	BAP1	-	H. sapiens	4383	0.000303335453367026
hs12	6832907	6841041	COPS7A	+	H. sapiens	4384	0.000303137471822756
hsX	129336685	129402873	ZNF280C	-	H. sapiens	4385	0.000303097012084641
hs15	89164527	89175513	AEN	+	H. sapiens	4386	0.000303028071376721
hs15	49447853	49660066	GALK2	+	H. sapiens	4387	0.00030296608276914
hs10	132890654	133109984	TCERG1L	-	H. sapiens	4388	0.000302836996527001
hsX	109589700	109590201	GNG5P2	-	H. sapiens	4389	0.000302765809894412
hs15	89002707	89010650	MRPL46	-	H. sapiens	4390	0.000302749434843763
hs19	33469499	33555794	RHPN2	-	H. sapiens	4391	0.000302664911086103
hs19	41937223	41946622	ATP5SL	-	H. sapiens	4392	0.000302663276142145
hs19	35759881	35770724	USF2	+	H. sapiens	4393	0.000302657723764477
hs1	24128375	24165110	HMGCL	-	H. sapiens	4394	0.000302613482288105
hs11	66774249	66818334	SYT12	+	H. sapiens	4395	0.00030257910875886
hs6	160210844	160219468	MRPL18	+	H. sapiens	4396	0.000302573007187723
hs15	34651106	34659479	LPCAT4	-	H. sapiens	4397	0.000302503840928225
hsX	153672473	153679002	FAM50A	+	H. sapiens	4398	0.000302457503263742
hs2	84650647	84687169	SUCLG1	-	H. sapiens	4399	0.000302435945355617
hs11	117075053	117103241	PCSK7	-	H. sapiens	4400	0.000302384586898352
hs11	576486	612222	PHRF1	+	H. sapiens	4401	0.000302194171784675
hs22	33558212	34318829	LARGE	-	H. sapiens	4402	0.000302166525689374
hs1	3805689	3816857	C1orf174	-	H. sapiens	4403	0.000302105146678611
hs12	68042118	68059186	DYRK2	+	H. sapiens	4404	0.000301745507551021
hs16	66754796	66785701	DYNC1LI2	-	H. sapiens	4405	0.000301600943740765
hs8	22077222	22089854	PHYHIP	-	H. sapiens	4406	0.000301577234545825
hsX	10125024	10205700	CLCN4	+	H. sapiens	4407	0.00030150470365764
hs12	120971283	121015397	RNF10	+	H. sapiens	4408	0.00030150002649687
hs21	40177231	40196879	ETS2	+	H. sapiens	4409	0.000301477512179238
hs1	235710987	235814054	GNG4	-	H. sapiens	4410	0.000301319224881524
hs19	42806250	42814973	PRR19	+	H. sapiens	4411	0.000301308706633696
hs20	642240	656823	SCRT2	-	H. sapiens	4412	0.000301243083606573
hs2	178257372	178408564	AGPS	+	H. sapiens	4413	0.000301235487471296
hs3	8792094	8811314	OXTR	-	H. sapiens	4414	0.000301079423528972
hs7	75831216	75916605	SRRM3	+	H. sapiens	4415	0.000301041103340172
hs19	18485541	18499986	GDF15	+	H. sapiens	4416	0.000300947929528173
hs1	235490665	235507847	GGPS1	+	H. sapiens	4417	0.000300845143612838
hs21	38378450	38391959	RIPPLY3	+	H. sapiens	4418	0.00030078971247649
hs1	165631453	165668100	ALDH9A1	-	H. sapiens	4419	0.000300755122221275
hs20	5731039	5844558	C20orf196	+	H. sapiens	4420	0.000300754829211658
hs18	48700920	48744674	MEX3C	-	H. sapiens	4421	0.000300649645828543
hs7	142941186	142967947	GSTK1	+	H. sapiens	4422	0.00030059411432104
hs17	79670404	79688042	SLC25A10	+	H. sapiens	4423	0.00030054562005688
hs10	6469105	6622263	PRKCQ	-	H. sapiens	4424	0.000300503235793004
hs22	38348614	38437922	POLR2F	+	H. sapiens	4425	0.000300494014322306
hs20	2082257	2157684	STK35	+	H. sapiens	4426	0.000300478526652159
hs2	63815743	63834331	MDH1	+	H. sapiens	4427	0.000300465306752207
hs9	34634719	34637806	SIGMAR1	-	H. sapiens	4428	0.000300459416947452
hs16	23592323	23607677	NDUFAB1	-	H. sapiens	4429	0.000300433781795451
hs2	97502348	97523832	ANKRD39	-	H. sapiens	4430	0.000300336395888223
hs1	45100910	45140227	TMEM53	-	H. sapiens	4431	0.000300241589755945
hs10	123499939	123688316	ATE1	-	H. sapiens	4432	0.000299935318696876
hs6	26597180	26600278	ABT1	+	H. sapiens	4433	0.000299831693223229
hs8	126103921	126379362	NSMCE2	+	H. sapiens	4434	0.000299817630338484
hs17	61904512	61909379	PSMC5	+	H. sapiens	4435	0.000299644613590444
hs17	3539762	3564836	CTNS	+	H. sapiens	4436	0.000299377016743985
hs22	41697526	41756151	ZC3H7B	+	H. sapiens	4437	0.000299141844759543
hs19	54610320	54619055	TFPT	-	H. sapiens	4438	0.000299049090889403
hs15	89054790	89089906	DET1	-	H. sapiens	4439	0.000299044069922982
hs15	56119120	56285944	NEDD4	-	H. sapiens	4440	0.000298930152865751
hs1	247108849	247242113	ZNF670	-	H. sapiens	4441	0.000298894376611125
hs14	23235731	23241007	OXA1L	+	H. sapiens	4442	0.00029869532214688
hs13	37393361	37403241	RFXAP	+	H. sapiens	4443	0.000298640449228782
hs5	178286954	178315123	ZNF354B	+	H. sapiens	4444	0.000298611713931529
hs22	42069934	42086508	NHP2L1	-	H. sapiens	4445	0.000298568204817884
hs3	97483365	97519953	ARL6	+	H. sapiens	4446	0.000298544013252355
hs10	126085872	126107545	OAT	-	H. sapiens	4447	0.000298494857746245
hs17	7214643	7218883	GPS2	-	H. sapiens	4448	0.000298407039169502
hs9	135468384	135545788	DDX31	-	H. sapiens	4449	0.000298205582416999
hs18	29409136	29533099	TRAPPC8	-	H. sapiens	4450	0.00029817475895122
hs6	10747992	10852986	TMEM14B	+	H. sapiens	4451	0.000298080671385259
hs9	128024073	128129486	GAPVD1	+	H. sapiens	4452	0.000297994808549973
hs19	38794801	38795649	C19orf33	+	H. sapiens	4453	0.00029794485959711
hs9	131683174	131704320	PHYHD1	+	H. sapiens	4454	0.000297922230561132
hs18	70409549	70535381	NETO1	-	H. sapiens	4455	0.000297904827055939
hs19	41725108	41767671	AXL	+	H. sapiens	4456	0.00029787380776225
hs17	41102543	41116515	AARSD1	-	H. sapiens	4457	0.00029786178362845
hs7	22852251	22862470	TOMM7	-	H. sapiens	4458	0.000297846059272966
hs13	40229764	40365802	COG6	+	H. sapiens	4459	0.000297825401766372
hs1	16679070	16724640	SZRD1	+	H. sapiens	4460	0.000297816969603293
hs13	30776767	30881621	KATNAL1	-	H. sapiens	4461	0.000297816415000485
hs7	43966037	43995735	UBE2D4	+	H. sapiens	4462	0.000297722840034154
hs1	33611003	33647660	TRIM62	-	H. sapiens	4463	0.0002976758928942
hs16	18816175	18937776	SMG1	-	H. sapiens	4464	0.000297632379445578
hs16	15068448	15233196	PDXDC1	+	H. sapiens	4465	0.000297581193489216
hs6	42896938	42907025	CNPY3	+	H. sapiens	4466	0.000297530805609125
hs11	65837834	66012218	PACS1	+	H. sapiens	4467	0.000297509629786807
hs5	177027101	177037348	B4GALT7	+	H. sapiens	4468	0.000297472364792828
hs19	36505562	36524245	CLIP3	-	H. sapiens	4469	0.000297412660832053
hs2	39476407	39664453	MAP4K3	-	H. sapiens	4470	0.00029737643669081
hs11	14926543	15103888	CALCB	+	H. sapiens	4471	0.000297310085955016
hs3	135969148	136056738	PCCB	+	H. sapiens	4472	0.000297185292449598
hs17	7565097	7590856	TP53	-	H. sapiens	4473	0.000297136585853841
hs19	48281829	48287943	SEPW1	+	H. sapiens	4474	0.000297062182778363
hs19	41098789	41135725	LTBP4	+	H. sapiens	4475	0.000297054605364555
hs3	169484709	169487683	ACTRT3	-	H. sapiens	4476	0.000296903714228858
hs11	62475130	62476673	GNG3	+	H. sapiens	4477	0.000296841821433858
hs3	53258723	53290068	TKT	-	H. sapiens	4478	0.000296683462237768
hs18	2537524	2571508	METTL4	-	H. sapiens	4479	0.000296605931517147
hs15	63481668	63559981	RAB8B	+	H. sapiens	4480	0.000296538545930591
hs2	157291802	157470247	GPD2	+	H. sapiens	4481	0.000296415010788253
hs12	95290831	95397546	NDUFA12	-	H. sapiens	4482	0.000296164395463205
hs2	175212750	175260443	CIR1	-	H. sapiens	4483	0.000296141531553551
hsX	23352133	23422489	PTCHD1	+	H. sapiens	4484	0.000295923136127696
hs6	33387847	33421466	SYNGAP1	+	H. sapiens	4485	0.000295628206042897
hs1	151955391	151966866	S100A10	-	H. sapiens	4486	0.000295592653544618
hs20	3764498	3767337	CENPB	-	H. sapiens	4487	0.000295540198460564
hs13	49550048	49783915	FNDC3A	+	H. sapiens	4488	0.000295427854497543
hs16	29984962	30003582	TAOK2	+	H. sapiens	4489	0.000295373404416988
hs14	24686058	24701660	NEDD8	-	H. sapiens	4490	0.000295301332160935
hs11	63391559	63439393	ATL3	-	H. sapiens	4491	0.00029518840668985
hs1	28696114	28826881	PHACTR4	+	H. sapiens	4492	0.000295187815792519
hs1	225997794	226033260	EPHX1	+	H. sapiens	4493	0.000295105937993201
hs14	75230069	75322244	YLPM1	+	H. sapiens	4494	0.000295097757070262
hs17	34842473	34855154	ZNHIT3	+	H. sapiens	4495	0.000294867544759825
hs16	88709691	88717560	CYBA	-	H. sapiens	4496	0.000294715274278823
hs1	246887349	246931439	SCCPDH	+	H. sapiens	4497	0.000294474303367043
hs13	99445741	99738879	DOCK9	-	H. sapiens	4498	0.000294462664737649
hs17	38060848	38076107	GSDMB	-	H. sapiens	4499	0.000294461760354081
hsX	16964814	17171395	REPS2	+	H. sapiens	4500	0.000294320925011471
hs11	64889655	64894843	MRPL49	+	H. sapiens	4501	0.000293700642373884
hs16	23072727	23160591	USP31	-	H. sapiens	4502	0.0002936422756733
hs15	64443914	64449680	SNX22	+	H. sapiens	4503	0.000293612453505232
hs11	93862094	93915138	PANX1	+	H. sapiens	4504	0.000293594452725698
hs10	104183002	104192418	CUEDC2	-	H. sapiens	4505	0.000293505730300958
hs8	79428374	79517502	PKIA	+	H. sapiens	4506	0.000293306691923512
hs9	115446206	115480516	INIP	-	H. sapiens	4507	0.000293238200093637
hs5	33440802	33469644	TARS	+	H. sapiens	4508	0.000293171860570651
hs4	169784921	169931426	CBR4	-	H. sapiens	4509	0.000293167607011702
hs17	78234665	78372586	RNF213	+	H. sapiens	4510	0.00029306455989786
hs12	22778009	22843599	ETNK1	+	H. sapiens	4511	0.000292934174708659
hs11	59480929	59573354	STX3	+	H. sapiens	4512	0.000292897211824683
hs4	48807229	48863834	OCIAD1	+	H. sapiens	4513	0.000292874316837444
hs3	37034823	37107380	MLH1	+	H. sapiens	4514	0.000292799611620653
hs12	56660642	56664750	COQ10A	+	H. sapiens	4515	0.000292681983990128
hs14	99977603	100070363	CCDC85C	-	H. sapiens	4516	0.000292665077320287
hs15	78729773	78793798	IREB2	+	H. sapiens	4517	0.000292649021225166
hs1	156041804	156051789	MEX3A	-	H. sapiens	4518	0.0002926363061172
hs2	111876955	111926024	BCL2L11	+	H. sapiens	4519	0.000292514843137637
hs2	159313476	159539391	PKP4	+	H. sapiens	4520	0.000292489109522509
hs2	172290727	172341562	DCAF17	+	H. sapiens	4521	0.000292434655252305
hs4	153701089	153839615	ARFIP1	+	H. sapiens	4522	0.000292166448076836
hs14	102605840	102691184	WDR20	+	H. sapiens	4523	0.000292128897220301
hs19	15532319	15560762	WIZ	-	H. sapiens	4524	0.00029203435721703
hs4	105389469	105416058	CXXC4	-	H. sapiens	4525	0.000291970396915198
hs19	44669226	44682534	ZNF226	+	H. sapiens	4526	0.000291856394707968
hs11	10533225	10562777	RNF141	-	H. sapiens	4527	0.000291852695176176
hs6	31937587	31940069	DXO	-	H. sapiens	4528	0.000291845011050174
hs3	53190025	53226733	PRKCD	+	H. sapiens	4529	0.000291720843179299
hs6	143743969	143771810	ADAT2	-	H. sapiens	4530	0.000291562951486357
hs2	187350883	187374090	ZC3H15	+	H. sapiens	4531	0.000291486814766206
hs5	162887209	162918947	HMMR	+	H. sapiens	4532	0.00029143751328764
hs1	225589204	225616627	LBR	-	H. sapiens	4533	0.00029130681999634
hs14	75120140	75179818	AREL1	-	H. sapiens	4534	0.000291257510383391
hs17	81037567	81052864	METRNL	+	H. sapiens	4535	0.000291150112679106
hs14	24612574	24616779	PSME2	-	H. sapiens	4536	0.000290847626355673
hs19	46286205	46296060	DMWD	-	H. sapiens	4537	0.000290808519114005
hs3	185194284	185216845	TMEM41A	-	H. sapiens	4538	0.000290769941200031
hs1	155290687	155300905	RUSC1	+	H. sapiens	4539	0.000290712188879994
hs2	58386378	58468507	FANCL	-	H. sapiens	4540	0.000290679887601009
hs10	45495923	45500774	ZNF22	+	H. sapiens	4541	0.000290652484038367
hs17	49337889	49375297	UTP18	+	H. sapiens	4542	0.000290582429292141
hsX	110187513	110470589	PAK3	+	H. sapiens	4543	0.000290471361707012
hs1	27226729	27273353	NUDC	+	H. sapiens	4544	0.00029044958454183
hs2	74685456	74688018	WBP1	+	H. sapiens	4545	0.000290350753490154
hs5	162864575	162873157	CCNG1	+	H. sapiens	4546	0.00029029647645562
hs5	65435799	65479443	SREK1	+	H. sapiens	4547	0.000290289948038924
hs2	29117509	29171088	WDR43	+	H. sapiens	4548	0.00029006309673818
hs1	236305832	236385165	GPR137B	+	H. sapiens	4549	0.000289987361700605
hs4	83955600	83996971	COPS4	+	H. sapiens	4550	0.000289970206570733
hs18	34823010	35146000	CELF4	-	H. sapiens	4551	0.000289960442691806
hs1	154179182	154193104	C1orf43	-	H. sapiens	4552	0.000289897677586359
hs11	8703958	8736306	RPL27A	+	H. sapiens	4553	0.000289883972910743
hs15	79603404	79704334	TMED3	+	H. sapiens	4554	0.000289881528245828
hs21	33031935	33041244	SOD1	+	H. sapiens	4555	0.000289840385687357
hs11	75145685	75236948	GDPD5	-	H. sapiens	4556	0.000289795496016154
hs9	131018108	131038274	GOLGA2	-	H. sapiens	4557	0.000289764338010534
hs5	154237113	154256353	CNOT8	+	H. sapiens	4558	0.000289696249235916
hs20	62329996	62339377	ARFRP1	-	H. sapiens	4559	0.000289685051173327
hs22	41641615	41682255	RANGAP1	-	H. sapiens	4560	0.000289524056235946
hs1	147013182	147098017	BCL9	+	H. sapiens	4561	0.000289473230784099
hs19	30094924	30108144	POP4	+	H. sapiens	4562	0.000289449784573792
hs20	33104214	33128762	DYNLRB1	+	H. sapiens	4563	0.000289438666739028
hs3	183873176	183891398	DVL3	+	H. sapiens	4564	0.000289420798805673
hsX	107386780	107682727	COL4A6	-	H. sapiens	4565	0.000289399969992665
hs2	160092304	160143310	WDSUB1	-	H. sapiens	4566	0.000289373716628627
hs3	23847394	23932807	UBE2E1	+	H. sapiens	4567	0.000289338269319317
hs12	53901640	54020199	ATF7	-	H. sapiens	4568	0.000289204681405253
hs11	47593749	47600567	KBTBD4	-	H. sapiens	4569	0.00028917921244731
hs19	18545198	18549111	ISYNA1	-	H. sapiens	4570	0.000289047150311195
hsX	119059014	119077735	NKAP	-	H. sapiens	4571	0.000289044347653422
hs6	36935917	36954074	MTCH1	-	H. sapiens	4572	0.000289035964008755
hs3	53918437	53926015	SELK	-	H. sapiens	4573	0.00028886600748379
hs19	58595205	58629794	ZSCAN18	-	H. sapiens	4574	0.00028881721418994
hs14	52292913	52446060	GNG2	+	H. sapiens	4575	0.000288735214357905
hs22	48885272	49246724	FAM19A5	+	H. sapiens	4576	0.000288686391545889
hs14	93403259	93582665	ITPK1	-	H. sapiens	4577	0.000288629433070176
hs14	35870717	35873955	NFKBIA	-	H. sapiens	4578	0.000288501923731754
hs11	405716	417455	SIGIRR	-	H. sapiens	4579	0.000288476333569876
hs3	51991470	52002426	PCBP4	-	H. sapiens	4580	0.000288283107610088
hs5	132202252	132203723	UQCRQ	+	H. sapiens	4581	0.000288276472726667
hs6	44777054	45345690	SUPT3H	-	H. sapiens	4582	0.000287815402767788
hs1	27425306	27493472	SLC9A1	-	H. sapiens	4583	0.00028763476560445
hs11	65082289	65089900	CDC42EP2	+	H. sapiens	4584	0.000287611052260384
hs12	6437923	6451280	TNFRSF1A	-	H. sapiens	4585	0.000287514964935842
hs11	69455855	69469242	CCND1	+	H. sapiens	4586	0.000287472965531776
hs4	2463947	2627047	RNF4	+	H. sapiens	4587	0.000287411159674233
hs16	30844947	30906281	BCL7C	-	H. sapiens	4588	0.000287338876098997
hs5	157158205	157168456	THG1L	+	H. sapiens	4589	0.00028727510983606
hs10	135121979	135166033	ZNF511	+	H. sapiens	4590	0.000287254088984112
hs1	155629237	155658791	YY1AP1	-	H. sapiens	4591	0.000287211290413536
hs9	117096436	117156685	AKNA	-	H. sapiens	4592	0.000287194412766145
hs17	41132582	41145707	RUNDC1	+	H. sapiens	4593	0.000287167533124744
hs10	14939358	14996431	DCLRE1C	-	H. sapiens	4594	0.000287079978698812
hs11	307631	315272	IFITM2	+	H. sapiens	4595	0.000287057955685954
hs18	5882071	5895954	TMEM200C	-	H. sapiens	4596	0.000287037527249678
hs5	118788138	118972894	HSD17B4	+	H. sapiens	4597	0.000287032454193814
hs6	28109688	28127250	ZKSCAN8	+	H. sapiens	4598	0.000286952780984895
hs22	20116979	20135530	ZDHHC8	+	H. sapiens	4599	0.000286870698817832
hs15	34817408	34880704	GOLGA8B	-	H. sapiens	4600	0.000286759257174252
hs2	23608088	23931481	KLHL29	+	H. sapiens	4601	0.000286547625370615
hs19	42829761	42882921	MEGF8	+	H. sapiens	4602	0.000286534710930098
hs5	141232938	141258811	PCDH1	-	H. sapiens	4603	0.00028652380534866
hs15	56379478	56535483	RFX7	-	H. sapiens	4604	0.000286501725465294
hs1	197122810	197169672	ZBTB41	-	H. sapiens	4605	0.000286485712842843
hs2	42396490	42559688	EML4	+	H. sapiens	4606	0.000286446215638225
hs1	32680073	32687972	TMEM234	-	H. sapiens	4607	0.000286363904623887
hs2	36778570	36873230	FEZ2	-	H. sapiens	4608	0.000286363002494627
hs7	148395006	148498128	CUL1	+	H. sapiens	4609	0.000286278582761978
hs4	54325468	54567572	LNX1	-	H. sapiens	4610	0.000286222361246424
hs6	139349819	139364439	ABRACL	+	H. sapiens	4611	0.000286128502042904
hs8	94710789	94743755	FAM92A1	+	H. sapiens	4612	0.000285997750013922
hs14	58765103	58840605	ARID4A	+	H. sapiens	4613	0.000285906788348056
hs3	57611184	57678816	DENND6A	-	H. sapiens	4614	0.000285488980319437
hs8	146015150	146017972	RPL8	-	H. sapiens	4615	0.000285202685868513
hsX	47834250	47863377	ZNF182	-	H. sapiens	4616	0.000285061984988788
hs17	26646121	26655707	TMEM97	+	H. sapiens	4617	0.000285051736881314
hs1	36067185	36107445	PSMB2	-	H. sapiens	4618	0.000285005342368638
hs5	180682720	180684578	AC008443.1	+	H. sapiens	4619	0.000284912732790965
hs9	6413151	6507054	UHRF2	+	H. sapiens	4620	0.000284655541023415
hs5	130494720	130507428	HINT1	-	H. sapiens	4621	0.000284548771024795
hs6	41902671	42018095	CCND3	-	H. sapiens	4622	0.000284504974572219
hs15	25200181	25245423	SNURF	+	H. sapiens	4623	0.00028449350972326
hs21	46188955	46221934	UBE2G2	-	H. sapiens	4624	0.000284493458330037
hs2	131099798	131105383	IMP4	+	H. sapiens	4625	0.000284262802868862
hs1	109234945	109244425	PRPF38B	+	H. sapiens	4626	0.000284243806513373
hs1	33789224	33896653	PHC2	-	H. sapiens	4627	0.000284142517483321
hs3	121150278	121264853	POLQ	-	H. sapiens	4628	0.000284076843770076
hs14	74752126	74769759	ABCD4	-	H. sapiens	4629	0.000284047404367715
hs20	17922241	17949623	SNX5	-	H. sapiens	4630	0.000283925958434517
hs1	151264273	151300191	PI4KB	-	H. sapiens	4631	0.000283893696478965
hs14	71108504	71142077	TTC9	+	H. sapiens	4632	0.000283725570582538
hs3	48282590	48340743	ZNF589	+	H. sapiens	4633	0.000283624274165284
hs12	13197218	13295455	KIAA1467	+	H. sapiens	4634	0.000283612328233707
hs2	111395275	111435691	BUB1	-	H. sapiens	4635	0.000283603765402707
hs3	135684515	135866733	PPP2R3A	+	H. sapiens	4636	0.000283551233629775
hs5	138609441	138667360	MATR3	+	H. sapiens	4637	0.000283289100598494
hs2	86667770	86719839	KDM3A	+	H. sapiens	4638	0.000283266060030818
hs16	58741035	58768261	GOT2	-	H. sapiens	4639	0.000283168642465914
hs12	16035325	16056412	STRAP	+	H. sapiens	4640	0.000283064106539666
hs8	131064353	131455906	ASAP1	-	H. sapiens	4641	0.000283005425857463
hs4	41937137	41962589	TMEM33	+	H. sapiens	4642	0.000282771276923222
hsX	47342970	47344207	CXorf24	+	H. sapiens	4643	0.000282721964155463
hs13	46039060	46110765	COG3	+	H. sapiens	4644	0.000282721664818908
hs11	108535752	108811657	DDX10	+	H. sapiens	4645	0.000282572920654145
hs1	118406107	118472253	GDAP2	-	H. sapiens	4646	0.000282543105979638
hs14	70791798	70826448	COX16	-	H. sapiens	4647	0.000282496794547615
hsX	102611373	102613397	WBP5	+	H. sapiens	4648	0.000282431887423495
hs9	72324438	72374875	PTAR1	-	H. sapiens	4649	0.000282417722582862
hs6	157099063	157531913	ARID1B	+	H. sapiens	4650	0.000282352316379075
hs1	75198836	75232362	TYW3	+	H. sapiens	4651	0.000282126407879946
hsY	20708557	20750849	HSFY1	+	H. sapiens	4652	0.000281882007567513
hs16	53088945	53363062	CHD9	+	H. sapiens	4653	0.00028188062621981
hs1	47799469	47844511	CMPK1	+	H. sapiens	4654	0.000281769518612363
hs15	43235095	43398311	UBR1	-	H. sapiens	4655	0.000281732424475156
hs11	790475	798316	SLC25A22	-	H. sapiens	4656	0.000281712671655998
hs15	43661419	43699293	TUBGCP4	+	H. sapiens	4657	0.000281603922058782
hs3	137906109	138017231	ARMC8	+	H. sapiens	4658	0.00028158521568411
hs6	39071840	39082965	SAYSD1	-	H. sapiens	4659	0.000281518886471543
hs10	82167585	82192753	FAM213A	+	H. sapiens	4660	0.000281332948016355
hs12	129277739	129308528	SLC15A4	-	H. sapiens	4661	0.000281280049638455
hs22	46067678	46241187	ATXN10	+	H. sapiens	4662	0.000281247559899889
hs5	72848160	72861511	ANKRA2	-	H. sapiens	4663	0.000281167625805323
hsX	99883667	99894988	TSPAN6	-	H. sapiens	4664	0.000281142853050476
hs16	4846969	4852951	ROGDI	-	H. sapiens	4665	0.000280904114883129
hs8	145691426	145699585	KIFC2	+	H. sapiens	4666	0.000280819313311809
hs4	71681499	71705662	GRSF1	-	H. sapiens	4667	0.000280768100653916
hs17	57970447	58027925	RPS6KB1	+	H. sapiens	4668	0.000280709073196106
hsX	146993469	147032645	FMR1	+	H. sapiens	4669	0.000280703232025448
hs5	150088002	150138671	DCTN4	-	H. sapiens	4670	0.000280702591404558
hs3	57542003	57552571	PDE12	+	H. sapiens	4671	0.000280637514427085
hs19	1275026	1279248	C19orf24	+	H. sapiens	4672	0.000280496858023338
hs13	26828276	26979375	CDK8	+	H. sapiens	4673	0.00028043035655001
hs10	104845940	104953056	NT5C2	-	H. sapiens	4674	0.000280352144652163
hs19	2427636	2456994	LMNB2	-	H. sapiens	4675	0.000280346307002688
hs1	110574199	110617263	STRIP1	+	H. sapiens	4676	0.000280294409708115
hs1	150980896	151008189	PRUNE	+	H. sapiens	4677	0.000280284899324523
hs1	156495197	156542396	IQGAP3	-	H. sapiens	4678	0.000280216731627037
hs11	66452719	66496697	SPTBN2	-	H. sapiens	4679	0.000280188648398738
hs10	101948055	101989376	CHUK	-	H. sapiens	4680	0.00028004723398467
hs1	207494853	207534311	CD55	+	H. sapiens	4681	0.000280003041048471
hs9	132575223	132586413	TOR1A	-	H. sapiens	4682	0.000279892335983134
hs2	75061108	75120486	HK2	+	H. sapiens	4683	0.000279810960740368
hs19	17935589	17958880	JAK3	-	H. sapiens	4684	0.000279708518396427
hs6	31847536	31865464	EHMT2	-	H. sapiens	4685	0.000279533475042171
hs1	38147242	38157914	C1orf109	-	H. sapiens	4686	0.000279511798744636
hs3	67410884	67705038	SUCLG2	-	H. sapiens	4687	0.000279506347903857
hs19	18390563	18392432	JUND	-	H. sapiens	4688	0.000279474657451928
hs1	19197926	19229275	ALDH4A1	-	H. sapiens	4689	0.000279384170141617
hs22	28247657	28316122	PITPNB	-	H. sapiens	4690	0.000279267189385535
hs1	211916799	212004114	LPGAT1	-	H. sapiens	4691	0.000279078707790759
hs16	1876968	1890208	FAHD1	+	H. sapiens	4692	0.000279065335936357
hs14	23825611	23834961	EFS	-	H. sapiens	4693	0.000279054624002129
hs6	47199268	47277641	TNFRSF21	-	H. sapiens	4694	0.000279025365799268
hs19	52359055	52394203	ZNF577	-	H. sapiens	4695	0.00027897264684662
hs2	228189867	228222550	MFF	+	H. sapiens	4696	0.000278833306734061
hsX	48553945	48567403	SUV39H1	+	H. sapiens	4697	0.000278822042880655
hsX	100652791	100662913	GLA	-	H. sapiens	4698	0.000278794895522183
hs17	79670387	79674556	MRPL12	+	H. sapiens	4699	0.000278768896691428
hs4	25863452	25931435	SMIM20	+	H. sapiens	4700	0.000278647709320179
hs8	56792372	56923940	LYN	+	H. sapiens	4701	0.000278598831931487
hs10	29746267	30025710	SVIL	-	H. sapiens	4702	0.000278318014409917
hs4	148558936	148605381	PRMT10	-	H. sapiens	4703	0.000278317250410609
hs6	109783797	109804440	ZBTB24	-	H. sapiens	4704	0.000278130136651011
hs5	79852574	79866307	ANKRD34B	-	H. sapiens	4705	0.000278000924800681
hs20	34287194	34288906	ROMO1	+	H. sapiens	4706	0.000277785848722845
hs18	74690783	74845639	MBP	-	H. sapiens	4707	0.000277728729350168
hs6	42174539	42185603	MRPS10	-	H. sapiens	4708	0.000277714951477104
hs14	102228135	102394326	PPP2R5C	+	H. sapiens	4709	0.000277707315217368
hs17	7120444	7128592	ACADVL	+	H. sapiens	4710	0.000277574195755914
hs13	26618735	26625169	SHISA2	-	H. sapiens	4711	0.000277475420480733
hs3	49315264	49378145	USP4	-	H. sapiens	4712	0.000277357985021154
hs1	155882834	155904191	KIAA0907	-	H. sapiens	4713	0.000277342741581865
hs22	19957419	20004331	ARVCF	-	H. sapiens	4714	0.000277152193638441
hs2	62900986	63273622	EHBP1	+	H. sapiens	4715	0.000277129965688405
hs10	119000604	119038941	SLC18A2	+	H. sapiens	4716	0.000277113746224855
hs12	62654119	62811211	USP15	+	H. sapiens	4717	0.000276970768857909
hs3	52728505	52740048	GLT8D1	-	H. sapiens	4718	0.00027696629367957
hs11	11373489	11374904	CSNK2A3	-	H. sapiens	4719	0.000276899579456868
hs5	114856608	114880591	FEM1C	-	H. sapiens	4720	0.00027664715829423
hs7	38423305	38671167	AMPH	-	H. sapiens	4721	0.000276638925116535
hs12	57125380	57146157	PRIM1	-	H. sapiens	4722	0.000276607856569799
hs2	115199876	116603328	DPP10	+	H. sapiens	4723	0.000276496853728991
hs19	8023463	8070543	ELAVL1	-	H. sapiens	4724	0.000276489784942435
hs1	39456895	39471731	AKIRIN1	+	H. sapiens	4725	0.000276439830428465
hs9	15552895	16061661	CCDC171	+	H. sapiens	4726	0.000276429176152337
hs19	48949030	48960279	GRWD1	+	H. sapiens	4727	0.000276283200980498
hs6	70924764	71012786	COL9A1	-	H. sapiens	4728	0.000275956310429981
hs3	52715172	52728508	GNL3	+	H. sapiens	4729	0.000275736581229702
hs17	40761694	40767252	TUBG1	+	H. sapiens	4730	0.000275695353579519
hs8	38854388	38962663	ADAM9	+	H. sapiens	4731	0.000275636161316761
hs20	57600522	57607437	ATP5E	-	H. sapiens	4732	0.000275629023961721
hs5	98190908	98262240	CHD1	-	H. sapiens	4733	0.000275567910626995
hs11	67118248	67124443	POLD4	-	H. sapiens	4734	0.000275489696830666
hs9	93976097	94124195	AUH	-	H. sapiens	4735	0.000275471289496121
hs6	109687717	109703762	CD164	-	H. sapiens	4736	0.000275249055820881
hs15	101811022	101817705	VIMP	-	H. sapiens	4737	0.0002752079771563
hs19	1985447	2034880	BTBD2	-	H. sapiens	4738	0.000275148097386491
hsX	15808595	15841383	ZRSR2	+	H. sapiens	4739	0.000275137772548173
hs4	1813206	1857974	LETM1	-	H. sapiens	4740	0.00027508747592242
hs6	57053607	57087078	RAB23	-	H. sapiens	4741	0.000274985276065287
hs6	99880190	99969604	USP45	-	H. sapiens	4742	0.000274899197173384
hs17	36861795	36886056	MLLT6	+	H. sapiens	4743	0.000274880778002751
hs11	14464986	14521573	COPB1	-	H. sapiens	4744	0.000274803834116488
hs16	31072164	31085641	ZNF668	-	H. sapiens	4745	0.000274736955250154
hs3	51422478	51426828	MANF	+	H. sapiens	4746	0.000274604695453151
hsX	134478721	134497077	ZNF449	+	H. sapiens	4747	0.000274548183891832
hs5	466239	473213	CTD-2228K2.5	-	H. sapiens	4748	0.000274547067540931
hs2	152104454	152118393	RBM43	-	H. sapiens	4749	0.000274537993361967
hs16	29916333	29938356	KCTD13	-	H. sapiens	4750	0.000274513561029255
hs16	67708434	67753324	GFOD2	-	H. sapiens	4751	0.000274403444655236
hs9	107543283	107690518	ABCA1	-	H. sapiens	4752	0.00027432489392476
hs21	34961647	35016232	CRYZL1	-	H. sapiens	4753	0.00027429197488249
hs9	96338689	96441869	PHF2	+	H. sapiens	4754	0.00027401626204282
hs2	99771418	99779620	LIPT1	+	H. sapiens	4755	0.000273941603178507
hs13	95254157	95286899	GPR180	+	H. sapiens	4756	0.000273830867186464
hs9	117350026	117360653	ATP6V1G1	+	H. sapiens	4757	0.000273798313078388
hs18	9334765	9402418	TWSG1	+	H. sapiens	4758	0.000273513835006844
hs14	50065415	50081390	LRR1	+	H. sapiens	4759	0.00027337800765348
hs2	20096404	20101747	TTC32	-	H. sapiens	4760	0.000273361266311389
hs11	14665269	14892350	PDE3B	+	H. sapiens	4761	0.000273288529345384
hs20	459116	524465	CSNK2A1	-	H. sapiens	4762	0.000272895079946656
hs5	149109861	149234585	PPARGC1B	+	H. sapiens	4763	0.00027283580976778
hs2	70484518	70508323	PCYOX1	+	H. sapiens	4764	0.000272778959226394
hs1	64058947	64125916	PGM1	+	H. sapiens	4765	0.000272504874006652
hs18	2655737	2805015	SMCHD1	+	H. sapiens	4766	0.000272417607833142
hs1	146714291	146767443	CHD1L	+	H. sapiens	4767	0.00027234112673602
hs16	29882480	29910868	SEZ6L2	-	H. sapiens	4768	0.000272211895959273
hs1	3773845	3801993	DFFB	+	H. sapiens	4769	0.000272199354509062
hs3	197236654	197300194	BDH1	-	H. sapiens	4770	0.000272186302397448
hs1	150254953	150259505	C1orf51	+	H. sapiens	4771	0.000272063477399831
hs4	156680144	156728743	GUCY1B3	+	H. sapiens	4772	0.000271996702505217
hs4	146019084	146050331	ABCE1	+	H. sapiens	4773	0.000271947357275981
hs2	154333852	154335322	RPRM	-	H. sapiens	4774	0.000271888474137283
hs11	96123153	96240738	JRKL	+	H. sapiens	4775	0.000271804037116019
hs3	50357458	50365682	TUSC2	-	H. sapiens	4776	0.000271709393017905
hs16	56225302	56391356	GNAO1	+	H. sapiens	4777	0.000271611120772786
hs10	124768495	124817827	ACADSB	+	H. sapiens	4778	0.00027153009290537
hs22	50683879	50700254	MAPK12	-	H. sapiens	4779	0.000271467501441913
hs14	78266426	78401355	ADCK1	+	H. sapiens	4780	0.00027139713537172
hs14	56955072	57117324	TMEM260	+	H. sapiens	4781	0.000271356314969662
hs2	20448452	20551995	PUM2	-	H. sapiens	4782	0.000271351099042749
hs16	56703726	56705041	MT1H	+	H. sapiens	4783	0.000271136686927465
hs1	150782181	150849244	ARNT	-	H. sapiens	4784	0.000270920633736904
hs4	77035812	77069668	NUP54	-	H. sapiens	4785	0.00027089818155579
hs1	1321091	1334708	CCNL2	-	H. sapiens	4786	0.000270894283253664
hs1	246729746	246831886	CNST	+	H. sapiens	4787	0.000270670714824672
hs19	36119932	36128588	RBM42	+	H. sapiens	4788	0.000270628948540241
hs4	144106070	144144983	USP38	+	H. sapiens	4789	0.00027060098644982
hs1	117117031	117210375	IGSF3	-	H. sapiens	4790	0.000270591483358396
hsX	48929385	48958108	WDR45	-	H. sapiens	4791	0.000270408933432775
hs16	2261998	2264808	PGP	-	H. sapiens	4792	0.000270328345373994
hs1	150768684	150780799	CTSK	-	H. sapiens	4793	0.000270279940375873
hs10	70480769	70552134	CCAR1	+	H. sapiens	4794	0.000270096535133657
hs19	49843852	49865714	TEAD2	-	H. sapiens	4795	0.000270054899920824
hs5	177664619	178017556	COL23A1	-	H. sapiens	4796	0.000269652021752997
hs17	79858841	79869340	PCYT2	-	H. sapiens	4797	0.000269613165720939
hs19	1009647	1021117	TMEM259	-	H. sapiens	4798	0.000269569949098103
hs22	32149944	32303012	DEPDC5	+	H. sapiens	4799	0.000269561792692108
hs17	73975301	73996667	TEN1	+	H. sapiens	4800	0.000269507824692594
hs1	115312100	115323306	SIKE1	-	H. sapiens	4801	0.000269326636249789
hs6	2948393	2972090	SERPINB6	-	H. sapiens	4802	0.000269137932693342
hs15	57884231	58074960	POLR2M	+	H. sapiens	4803	0.000269125597639919
hs1	1592939	1624167	SLC35E2B	-	H. sapiens	4804	0.000269071454862435
hs19	21905568	21950430	ZNF100	-	H. sapiens	4805	0.000269050348814859
hsX	150564987	150577836	VMA21	+	H. sapiens	4806	0.000269001182867212
hs8	6264113	6501144	MCPH1	+	H. sapiens	4807	0.000268856005870122
hs5	138732252	138739777	SPATA24	-	H. sapiens	4808	0.000268851746648591
hs17	1665253	1680868	SERPINF1	+	H. sapiens	4809	0.000268652816156956
hs3	39448180	39454033	RPSA	+	H. sapiens	4810	0.000268640691272415
hs1	63249806	63331184	ATG4C	+	H. sapiens	4811	0.000268543633216489
hsX	47511197	47518560	UXT	-	H. sapiens	4812	0.000268522104054258
hs10	3108525	3179904	PFKP	+	H. sapiens	4813	0.000268515155423477
hs8	144898514	144912029	PUF60	-	H. sapiens	4814	0.000268256102115227
hs17	41322498	41363708	NBR1	+	H. sapiens	4815	0.000268208740279108
hs3	37284668	37408242	GOLGA4	+	H. sapiens	4816	0.000268147950250874
hs6	70385694	70507003	LMBRD1	-	H. sapiens	4817	0.00026811686616679
hs1	46152886	46160115	TMEM69	+	H. sapiens	4818	0.000267974402037963
hs17	4851387	4860426	ENO3	+	H. sapiens	4819	0.000267914906512789
hs5	159436120	159492550	TTC1	+	H. sapiens	4820	0.000267886901469838
hs5	68462837	68474072	CCNB1	+	H. sapiens	4821	0.000267884972470989
hs7	99474581	99517223	TRIM4	-	H. sapiens	4822	0.000267820862100976
hs2	161128662	161350305	RBMS1	-	H. sapiens	4823	0.000267787436503131
hs13	26706253	26796791	RNF6	-	H. sapiens	4824	0.000267664866855144
hs22	30821518	30825045	MTFP1	+	H. sapiens	4825	0.000267657267960408
hs19	50179043	50192286	PRMT1	+	H. sapiens	4826	0.000267488484401168
hs19	47104331	47114050	CALM3	+	H. sapiens	4827	0.000267361907774988
hs17	31254928	31272124	TMEM98	+	H. sapiens	4828	0.000267117449894161
hs11	44585977	44641913	CD82	+	H. sapiens	4829	0.000266970789995824
hs22	45898118	45997015	FBLN1	+	H. sapiens	4830	0.000266931046581487
hs11	117070037	117075498	TAGLN	+	H. sapiens	4831	0.00026687752718646
hs7	99014362	99063787	PTCD1	-	H. sapiens	4832	0.000266706810632011
hs9	131133598	131153015	URM1	+	H. sapiens	4833	0.000266670997654428
hs21	33964389	33985176	C21orf59	-	H. sapiens	4834	0.000266237764733446
hs19	6413359	6424805	KHSRP	-	H. sapiens	4835	0.00026622717998448
hs3	32522804	32544900	CMTM6	-	H. sapiens	4836	0.000266108046359403
hs19	21264965	21308073	ZNF714	+	H. sapiens	4837	0.000266002908581586
hs4	843064	926161	GAK	-	H. sapiens	4838	0.000265967437711345
hs16	5083703	5137380	ALG1	+	H. sapiens	4839	0.000265945556676583
hs7	138516126	138666064	KIAA1549	-	H. sapiens	4840	0.000265843897701012
hs2	99225042	99234978	UNC50	+	H. sapiens	4841	0.000265770305459379
hs8	53535016	53658403	RB1CC1	-	H. sapiens	4842	0.000265764387116563
hs11	19245610	19263167	E2F8	-	H. sapiens	4843	0.000265636656718748
hs6	13266774	13328815	TBC1D7	-	H. sapiens	4844	0.0002655933460044
hs22	31321117	31364284	MORC2	-	H. sapiens	4845	0.00026558537160648
hs12	132434508	132565005	EP400	+	H. sapiens	4846	0.000265452881856976
hs11	89864683	89926062	NAALAD2	+	H. sapiens	4847	0.000265303917115878
hs7	72950686	72972332	BCL7B	-	H. sapiens	4848	0.000265293725447702
hs10	105642300	105677963	OBFC1	-	H. sapiens	4849	0.000265260955462754
hs11	35160417	35253949	CD44	+	H. sapiens	4850	0.000265179822081518
hs6	160390131	160534539	IGF2R	+	H. sapiens	4851	0.00026515106497671
hs7	100400187	100425121	EPHB4	-	H. sapiens	4852	0.00026492228376318
hs6	17393447	17558023	CAP2	+	H. sapiens	4853	0.000264903387445115
hs16	48278207	48397033	LONP2	+	H. sapiens	4854	0.000264884998573911
hs6	144164481	144184949	LTV1	+	H. sapiens	4855	0.000264768064230148
hsX	48755195	48760420	PQBP1	+	H. sapiens	4856	0.000264610463323045
hs8	144915764	144924200	NRBP2	-	H. sapiens	4857	0.000264539034964373
hs12	32112304	32146039	KIAA1551	+	H. sapiens	4858	0.000264272825004075
hs10	75257296	75385711	USP54	-	H. sapiens	4859	0.000264109486015851
hs14	53323986	53419153	FERMT2	-	H. sapiens	4860	0.000264093205490257
hs9	101978708	101984238	ALG2	-	H. sapiens	4861	0.000263986016531548
hs17	36686251	36762183	SRCIN1	-	H. sapiens	4862	0.000263975496936242
hs15	50716577	50793280	USP8	+	H. sapiens	4863	0.00026395824370895
hs16	19125254	19132946	ITPRIPL2	+	H. sapiens	4864	0.00026384858963191
hs7	140419127	140624564	BRAF	-	H. sapiens	4865	0.000263428006481714
hs4	8437867	8495258	TRMT44	+	H. sapiens	4866	0.000263352482899437
hs4	492989	533985	PIGG	+	H. sapiens	4867	0.00026321895292758
hs20	47240790	47444420	PREX1	-	H. sapiens	4868	0.000263118683415553
hs6	107386386	107436473	BEND3	-	H. sapiens	4869	0.000263115582619933
hs6	131160487	131384462	EPB41L2	-	H. sapiens	4870	0.000263114906095097
hs21	34914924	34949812	SON	+	H. sapiens	4871	0.000262992694138986
hs17	29224354	29233838	TEFM	-	H. sapiens	4872	0.000262965493539769
hs19	41892279	41903384	EXOSC5	-	H. sapiens	4873	0.000262787065944292
hs6	42531800	42661242	UBR2	+	H. sapiens	4874	0.000262767051472212
hs11	111944810	111955874	C11orf57	+	H. sapiens	4875	0.000262763844201652
hsMT	7586	8269	MT-CO2	+	H. sapiens	4876	0.000262563759117262
hs2	201980827	202041410	CFLAR	+	H. sapiens	4877	0.000262469861155523
hs13	27825446	27830828	RPL21	+	H. sapiens	4878	0.000262458838919621
hs14	74318547	74353530	PTGR2	+	H. sapiens	4879	0.000262432870844598
hs3	51575160	51702683	RAD54L2	+	H. sapiens	4880	0.00026238858726968
hs2	203776937	203851786	CARF	+	H. sapiens	4881	0.00026235722413992
hs10	52065360	52384923	SGMS1	-	H. sapiens	4882	0.000262249903084211
hs9	140509784	140513358	C9orf37	-	H. sapiens	4883	0.000262188670901997
hs17	73584139	73622929	MYO15B	+	H. sapiens	4884	0.0002621238139765
hs13	88324870	88331871	SLITRK5	+	H. sapiens	4885	0.000262004291939233
hs6	24667263	24705293	ACOT13	+	H. sapiens	4886	0.000261938481183499
hs6	128289924	128841870	PTPRK	-	H. sapiens	4887	0.000261857404666777
hs9	34989638	34998897	DNAJB5	+	H. sapiens	4888	0.000261811549173485
hs19	13261229	13265722	IER2	+	H. sapiens	4889	0.000261779257402672
hs11	33098734	33183917	CSTF3	-	H. sapiens	4890	0.000261435615635741
hs12	108079509	108106944	PWP1	+	H. sapiens	4891	0.00026141561250026
hs2	48016455	48132932	FBXO11	-	H. sapiens	4892	0.000261229657541495
hs17	74708919	74722866	JMJD6	-	H. sapiens	4893	0.000261202087975199
hs8	124025404	124054663	DERL1	-	H. sapiens	4894	0.000261026386530694
hs19	52516018	52533493	ZNF614	-	H. sapiens	4895	0.000260977565460063
hs19	46386866	46389376	IRF2BP1	-	H. sapiens	4896	0.000260870139434988
hs11	532242	537287	HRAS	-	H. sapiens	4897	0.00026077971324201
hs4	88343734	88380606	NUDT9	+	H. sapiens	4898	0.000260775775919431
hs14	20914570	20923264	OSGEP	-	H. sapiens	4899	0.000260564144356601
hs10	27484146	27531059	ACBD5	-	H. sapiens	4900	0.000260500331941915
hs6	33176272	33180499	RING1	+	H. sapiens	4901	0.000260477590009911
hs16	731671	734529	JMJD8	-	H. sapiens	4902	0.000260375092556386
hs12	133613878	133639885	ZNF84	+	H. sapiens	4903	0.000260196352688147
hs1	17300997	17307330	MFAP2	-	H. sapiens	4904	0.000260192265137849
hs2	151324709	151395525	RND3	-	H. sapiens	4905	0.000260161226206868
hs16	4364762	4389598	GLIS2	+	H. sapiens	4906	0.000259859809162544
hs19	50922195	50934570	SPIB	+	H. sapiens	4907	0.000259842966192858
hs22	22273793	22307209	PPM1F	-	H. sapiens	4908	0.000259759806436888
hs10	95256389	95288849	CEP55	+	H. sapiens	4909	0.000259713544236373
hs7	39605975	39649919	YAE1D1	+	H. sapiens	4910	0.000259665413203325
hs3	147111209	147228080	ZIC1	+	H. sapiens	4911	0.000259663446462999
hs1	173684080	173755840	KLHL20	+	H. sapiens	4912	0.000259484606908278
hs15	52244303	52358462	MAPK6	+	H. sapiens	4913	0.000259253767850076
hs7	105245514	105517050	ATXN7L1	-	H. sapiens	4914	0.000259117153297184
hs13	52598827	52607736	UTP14C	+	H. sapiens	4915	0.000258952400274959
hs1	1246965	1260071	CPSF3L	-	H. sapiens	4916	0.000258940882377767
hs16	22018959	22098855	C16orf52	+	H. sapiens	4917	0.000258861481378769
hs14	23938897	23979071	NGDN	+	H. sapiens	4918	0.0002587914097123
hs12	57623110	57628718	SHMT2	+	H. sapiens	4919	0.000258717832552269
hs1	110276554	110284384	GSTM3	-	H. sapiens	4920	0.000258693915862307
hs1	94994781	95007356	F3	-	H. sapiens	4921	0.000258625033064619
hs1	226418850	226497570	LIN9	-	H. sapiens	4922	0.000258612529669522
hs2	191369068	191399448	TMEM194B	-	H. sapiens	4923	0.000258559696351135
hs7	117350705	117514193	CTTNBP2	-	H. sapiens	4924	0.000258550772225696
hs12	57923885	57941114	DCTN2	-	H. sapiens	4925	0.000258495791683466
hs13	22066836	22178353	MICU2	-	H. sapiens	4926	0.000258474258032493
hs8	80830952	80942524	MRPS28	-	H. sapiens	4927	0.000258473568782058
hs21	16333556	16437321	NRIP1	-	H. sapiens	4928	0.000258225104002419
hs10	71962586	71993667	PPA1	-	H. sapiens	4929	0.000258178867756365
hs1	156669398	156675608	CRABP2	-	H. sapiens	4930	0.000257838386418352
hs3	48555117	48599448	PFKFB4	-	H. sapiens	4931	0.000257817638824376
hs10	123748689	124014060	TACC2	+	H. sapiens	4932	0.000257816790806831
hs19	1107636	1174282	SBNO2	-	H. sapiens	4933	0.000257805393184207
hs12	6647541	6665239	IFFO1	-	H. sapiens	4934	0.00025769864337899
hs17	16344891	16395467	FAM211A	-	H. sapiens	4935	0.000257609978486451
hs2	20232411	20251789	LAPTM4A	-	H. sapiens	4936	0.00025757463435272
hs14	24605367	24608176	PSME1	+	H. sapiens	4937	0.000257420740944592
hs22	38004481	38029571	GGA1	+	H. sapiens	4938	0.000257358358388138
hs8	23127633	23153792	R3HCC1	+	H. sapiens	4939	0.000257192813953755
hs17	53469974	53499353	MMD	-	H. sapiens	4940	0.000257161762020064
hs3	153990335	154042286	DHX36	-	H. sapiens	4941	0.000257052246986023
hs19	12777614	12786646	WDR83	+	H. sapiens	4942	0.000256888855082682
hs19	5993175	6199583	RFX2	-	H. sapiens	4943	0.000256886307268389
hs2	74710200	74722013	TTC31	+	H. sapiens	4944	0.000256825938009464
hs20	30795683	30826470	POFUT1	+	H. sapiens	4945	0.000256786342138215
hs3	52262626	52273276	TWF2	-	H. sapiens	4946	0.00025677334496943
hs12	75728419	75764340	GLIPR1L1	+	H. sapiens	4947	0.000256580466576284
hsX	101967104	101973607	GPRASP2	+	H. sapiens	4948	0.000256368843107202
hs6	37450696	37467698	CCDC167	-	H. sapiens	4949	0.000256334980190398
hs14	105639275	105647660	NUDT14	-	H. sapiens	4950	0.000256277458671517
hs19	10196798	10203928	C19orf66	+	H. sapiens	4951	0.000256270218577326
hs1	160061130	160068733	IGSF8	-	H. sapiens	4952	0.000256215914198887
hs12	133287405	133299228	PGAM5	+	H. sapiens	4953	0.000256210455022887
hsX	152990323	153010216	ABCD1	+	H. sapiens	4954	0.000256084232795772
hs9	95473645	95527094	BICD2	-	H. sapiens	4955	0.000256072777138461
hs18	59992520	60058516	TNFRSF11A	+	H. sapiens	4956	0.000256049874007513
hsX	19362011	19379823	PDHA1	+	H. sapiens	4957	0.000255954581964257
hs17	7308193	7323179	NLGN2	+	H. sapiens	4958	0.000255900784965957
hs16	11762270	11773015	SNN	+	H. sapiens	4959	0.000255886314699971
hs6	138409642	138428648	PERP	-	H. sapiens	4960	0.000255769231406466
hs7	7676149	7758238	RPA3	-	H. sapiens	4961	0.000255724877552765
hs3	44626380	44689963	ZNF197	+	H. sapiens	4962	0.000255607692746018
hs16	27214807	27233089	KDM8	+	H. sapiens	4963	0.000255601394460681
hs19	44080952	44088116	PINLYP	+	H. sapiens	4964	0.00025556057849796
hs1	63788730	63790797	FOXD3	+	H. sapiens	4965	0.00025554694651797
hs3	33839844	33911194	PDCD6IP	+	H. sapiens	4966	0.000255527697882729
hs6	34857042	35059179	ANKS1A	+	H. sapiens	4967	0.000255414255802777
hs3	42055294	42267381	TRAK1	+	H. sapiens	4968	0.000255383737118531
hs12	2921788	2968957	ITFG2	+	H. sapiens	4969	0.000255169004130695
hs1	200593024	200639097	DDX59	-	H. sapiens	4970	0.000255058348959558
hs5	176829141	176836577	F12	-	H. sapiens	4971	0.000255050393312084
hs9	129622944	129648157	ZBTB34	+	H. sapiens	4972	0.000254914649017501
hs1	87170259	87213867	SH3GLB1	+	H. sapiens	4973	0.000254887075020971
hsX	71475529	71497150	RPS4X	-	H. sapiens	4974	0.000254833668535404
hs16	1401924	1413352	GNPTG	+	H. sapiens	4975	0.000254260369265791
hs10	75532049	75540009	FUT11	+	H. sapiens	4976	0.000254223376927931
hs11	134118173	134123264	THYN1	-	H. sapiens	4977	0.000253988796087512
hs19	46213887	46234162	FBXO46	-	H. sapiens	4978	0.000253803533572849
hs10	119764427	119806114	RAB11FIP2	-	H. sapiens	4979	0.000253800116261638
hs16	75630879	75657198	ADAT1	-	H. sapiens	4980	0.000253643464977582
hs6	26538633	26546482	HMGN4	+	H. sapiens	4981	0.000253611112582819
hs5	56205087	56221359	SETD9	+	H. sapiens	4982	0.000253564976359311
hs12	118451393	118470935	RFC5	+	H. sapiens	4983	0.000253554703096959
hs10	75545340	75561551	ZSWIM8	+	H. sapiens	4984	0.00025354143748646
hs1	185014496	185071740	RNF2	+	H. sapiens	4985	0.000253515560745821
hs22	17618401	17646177	CECR5	-	H. sapiens	4986	0.000253490947617285
hs7	7606503	7648560	MIOS	+	H. sapiens	4987	0.000253465639033279
hs5	146770374	146889619	DPYSL3	-	H. sapiens	4988	0.000253420391774339
hsX	153172821	153200452	ARHGAP4	-	H. sapiens	4989	0.000253416101349324
hs2	46717889	46769696	ATP6V1E2	-	H. sapiens	4990	0.000253316783839441
hs4	7043626	7059679	TADA2B	+	H. sapiens	4991	0.000253301907551684
hs22	41253081	41363838	XPNPEP3	+	H. sapiens	4992	0.000253192076846598
hs1	224415036	224518089	NVL	-	H. sapiens	4993	0.000253110891674013
hs11	62623518	62656352	SLC3A2	+	H. sapiens	4994	0.000253083528428788
hs9	129849611	129885162	ANGPTL2	-	H. sapiens	4995	0.000253081603746041
hs12	123349882	123380991	VPS37B	-	H. sapiens	4996	0.0002530164930995
hs1	145575233	145586546	PIAS3	+	H. sapiens	4997	0.000252969923189905
hs5	110559351	110830584	CAMK4	+	H. sapiens	4998	0.000252912367188718
hs12	111890018	112037480	ATXN2	-	H. sapiens	4999	0.000252601637521499
hs4	106629935	106768885	GSTCD	+	H. sapiens	5000	0.000252536010032056
hs5	36152091	36184421	SKP2	+	H. sapiens	5001	0.000252482112738428
hs11	117185273	117283984	CEP164	+	H. sapiens	5002	0.000252419978293728
hs17	73262309	73267308	MIF4GD	-	H. sapiens	5003	0.000252405066381467
hs5	133706870	133727683	UBE2B	+	H. sapiens	5004	0.000252265240213267
hs13	41506056	41635576	ELF1	-	H. sapiens	5005	0.000252159352282066
hs7	143087382	143105985	EPHA1	-	H. sapiens	5006	0.000252129691151293
hs3	120626919	121143608	STXBP5L	+	H. sapiens	5007	0.000251894817354104
hs1	63906441	64059392	ITGB3BP	-	H. sapiens	5008	0.000251819763075645
hs7	21467652	21554440	SP4	+	H. sapiens	5009	0.000251810352714821
hs17	29096406	29151794	CRLF3	-	H. sapiens	5010	0.000251728986733757
hs2	16730727	16847599	FAM49A	-	H. sapiens	5011	0.000251698655484689
hs19	52392477	52408293	ZNF649	-	H. sapiens	5012	0.000251666137243034
hs1	153954127	153958834	RAB13	-	H. sapiens	5013	0.00025139252780404
hs17	4848947	4852356	PFN1	-	H. sapiens	5014	0.000251373566101498
hs19	4969125	5153606	KDM4B	+	H. sapiens	5015	0.000251321464943
hs11	33719807	33757991	CD59	-	H. sapiens	5016	0.000251277555305185
hs14	76368479	76550928	IFT43	+	H. sapiens	5017	0.00025124399683174
hs15	41809374	41836467	RPAP1	-	H. sapiens	5018	0.000251139157253943
hs22	41994032	42017100	DESI1	-	H. sapiens	5019	0.000251092565308864
hs1	148250249	148347506	NBPF20	-	H. sapiens	5020	0.000251075205866758
hs11	14515329	14665181	PSMA1	-	H. sapiens	5021	0.000251058335604903
hs6	30034486	30038110	PPP1R11	+	H. sapiens	5022	0.000250990230007075
hs8	133787618	133861052	PHF20L1	+	H. sapiens	5023	0.000250952130717352
hs17	61678231	61685725	TACO1	+	H. sapiens	5024	0.000250931746270333
hs12	120123595	120315095	CIT	-	H. sapiens	5025	0.000250902740022263
hs3	9691117	9744077	MTMR14	+	H. sapiens	5026	0.000250715562904236
hs7	129251555	129396922	NRF1	+	H. sapiens	5027	0.000250627544384874
hs2	56093102	56151274	EFEMP1	-	H. sapiens	5028	0.000250598528834023
hs17	36956687	36981734	CWC25	-	H. sapiens	5029	0.000250574662875813
hs17	42112003	42144987	LSM12	-	H. sapiens	5030	0.00025044868995916
hs5	135364584	135399507	TGFBI	+	H. sapiens	5031	0.000250428403324454
hs3	44754135	44765323	ZNF502	+	H. sapiens	5032	0.000250305341024881
hs16	23652713	23681195	DCTN5	+	H. sapiens	5033	0.000250132821315807
hs11	747329	765024	TALDO1	+	H. sapiens	5034	0.000250074026656555
hs22	24407642	24574596	CABIN1	+	H. sapiens	5035	0.000249982015167904
hs1	16010827	16061264	PLEKHM2	+	H. sapiens	5036	0.000249972865774217
hs1	26503894	26516377	CNKSR1	+	H. sapiens	5037	0.00024992934483925
hs2	71409869	71454213	PAIP2B	-	H. sapiens	5038	0.000249926106939746
hs17	60536019	60692842	TLK2	+	H. sapiens	5039	0.000249905818211937
hs16	29674600	29710020	QPRT	+	H. sapiens	5040	0.000249816148195858
hs11	57174427	57195053	SLC43A3	-	H. sapiens	5041	0.000249729225220041
hs8	92006024	92053292	TMEM55A	-	H. sapiens	5042	0.000249584514558143
hs3	45265958	45267770	TMEM158	-	H. sapiens	5043	0.000249558113655457
hs3	47057919	47205457	SETD2	-	H. sapiens	5044	0.000249310041111284
hs5	145826874	145891524	TCERG1	+	H. sapiens	5045	0.000249303873017803
hs1	43212006	43232755	LEPRE1	-	H. sapiens	5046	0.00024926913667056
hs16	22490442	22547842	NPIPB5	+	H. sapiens	5047	0.000249261570610892
hsX	100870110	100872991	ARMCX6	-	H. sapiens	5048	0.000249241617424456
hs5	176730775	176733960	PRELID1	+	H. sapiens	5049	0.000249062552180379
hs18	19230858	19284766	ABHD3	-	H. sapiens	5050	0.000249059912459271
hs15	65950384	66084631	DENND4A	-	H. sapiens	5051	0.000248836826785115
hs19	2754712	2783369	SGTA	-	H. sapiens	5052	0.000248740874636777
hs4	84377085	84390888	MRPS18C	+	H. sapiens	5053	0.000248716276528449
hs9	131769315	131790582	SH3GLB2	-	H. sapiens	5054	0.000248686270333587
hs2	20760208	20850849	HS1BP3	-	H. sapiens	5055	0.000248645046536988
hs1	119573839	119683294	WARS2	-	H. sapiens	5056	0.00024859077438022
hs7	51083909	51384515	COBL	-	H. sapiens	5057	0.000248507041059498
hs14	58875212	58894332	TIMM9	-	H. sapiens	5058	0.000248408310032033
hs13	52986737	53024763	VPS36	-	H. sapiens	5059	0.000248355647241794
hs5	178977559	179037027	RUFY1	+	H. sapiens	5060	0.000248241133056992
hs2	220094479	220101391	ANKZF1	+	H. sapiens	5061	0.000248149094895345
hs15	75192328	75199462	FAM219B	-	H. sapiens	5062	0.000247949762425814
hs16	1543345	1560458	TELO2	+	H. sapiens	5063	0.000247869496999731
hsX	131337053	131353471	RAP2C	-	H. sapiens	5064	0.000247739693593707
hs11	65729160	65747299	SART1	+	H. sapiens	5065	0.000247725970085488
hs1	226332380	226374431	ACBD3	-	H. sapiens	5066	0.000247725739450311
hs12	59265931	59314303	LRIG3	-	H. sapiens	5067	0.000247669236947079
hs15	45694529	45713617	SPATA5L1	+	H. sapiens	5068	0.000247614352779202
hs19	57862675	57871266	ZNF304	+	H. sapiens	5069	0.000247327129352826
hs14	20937113	20945253	PNP	+	H. sapiens	5070	0.000247113417952249
hs14	102808956	102829253	CINP	-	H. sapiens	5071	0.00024710240595649
hsX	23801290	23804343	SAT1	+	H. sapiens	5072	0.000247093778581342
hs12	7842378	7848372	GDF3	-	H. sapiens	5073	0.000247068350559654
hs17	41196312	41277500	BRCA1	-	H. sapiens	5074	0.000247002175688071
hs11	17099277	17229530	PIK3C2A	-	H. sapiens	5075	0.000246889441454345
hs6	41514164	41570122	FOXP4	+	H. sapiens	5076	0.000246676701767479
hs19	38701646	38720354	DPF1	-	H. sapiens	5077	0.000246608133481874
hs16	451826	462487	DECR2	+	H. sapiens	5078	0.00024653593788404
hs12	16500076	16762193	MGST1	+	H. sapiens	5079	0.000246534387153607
hs2	11319887	11488456	ROCK2	-	H. sapiens	5080	0.000246529801662398
hs22	19117792	19132197	DGCR14	-	H. sapiens	5081	0.00024649428135437
hs20	62218955	62258394	GMEB2	-	H. sapiens	5082	0.00024642033329747
hs19	47549165	47551888	TMEM160	-	H. sapiens	5083	0.000246369911662048
hs1	220141943	220220000	EPRS	-	H. sapiens	5084	0.000246359424703968
hs19	3762662	3768573	MRPL54	+	H. sapiens	5085	0.00024635549717511
hs3	45429998	45590913	LARS2	+	H. sapiens	5086	0.000246333574259405
hs21	45138975	45182188	PDXK	+	H. sapiens	5087	0.000246273243826978
hs2	85621871	85645555	CAPG	-	H. sapiens	5088	0.000246131183172293
hs8	30891317	31031285	WRN	+	H. sapiens	5089	0.000245803902585107
hs7	133974084	134001803	SLC35B4	-	H. sapiens	5090	0.000245763137373012
hs19	10683347	10697991	AP1M2	-	H. sapiens	5091	0.000245712205515392
hs9	131217465	131263571	ODF2	+	H. sapiens	5092	0.000245699931709864
hs8	126442563	126450647	TRIB1	+	H. sapiens	5093	0.000245697631927499
hs6	30294256	30311506	TRIM39	+	H. sapiens	5094	0.000245687969854247
hs1	205577071	205601090	ELK4	-	H. sapiens	5095	0.000245676930938243
hs1	46726868	46769280	LRRC41	-	H. sapiens	5096	0.000245523707368633
hs9	74477368	74525847	ABHD17B	-	H. sapiens	5097	0.000245311795976866
hs8	145649000	145653931	VPS28	-	H. sapiens	5098	0.00024519077998586
hsX	15706953	15805747	CA5B	+	H. sapiens	5099	0.000245164463404723
hs14	31343720	31364271	COCH	+	H. sapiens	5100	0.000245127824289759
hs19	14017014	14041692	CC2D1A	+	H. sapiens	5101	0.000245087364693308
hs7	99102274	99132323	ZKSCAN5	+	H. sapiens	5102	0.000244987919629458
hs14	70078313	70181859	KIAA0247	+	H. sapiens	5103	0.000244966669221247
hs11	289135	296107	ATHL1	+	H. sapiens	5104	0.000244828039980383
hs1	150335567	150449042	RPRD2	+	H. sapiens	5105	0.00024481240123353
hs8	41347915	41368499	GOLGA7	+	H. sapiens	5106	0.000244756640632282
hs2	160175490	160473203	BAZ2B	-	H. sapiens	5107	0.000244700846951384
hs5	7396321	7830194	ADCY2	+	H. sapiens	5108	0.000244603812968758
hs12	122215664	122241309	RHOF	-	H. sapiens	5109	0.000244535591264139
hs19	37672481	37709055	ZNF585B	-	H. sapiens	5110	0.00024444885281949
hsX	153618315	153637504	RPL10	+	H. sapiens	5111	0.000244378542644363
hs11	76571911	76737841	ACER3	+	H. sapiens	5112	0.000244351817618615
hs2	74153953	74186088	DGUOK	+	H. sapiens	5113	0.000244314183908245
hs8	22457114	22461663	C8orf58	+	H. sapiens	5114	0.000244306120844251
hs5	139026884	139063467	CXXC5	+	H. sapiens	5115	0.000244194492946548
hs3	112709765	112733907	GTPBP8	+	H. sapiens	5116	0.000244120583118734
hs18	22006580	22033499	IMPACT	+	H. sapiens	5117	0.000244115948999868
hs19	19030484	19039436	DDX49	+	H. sapiens	5118	0.00024406521125353
hs9	115142217	115234690	HSDL2	+	H. sapiens	5119	0.000244015568978351
hs13	20207788	20247599	MPHOSPH8	+	H. sapiens	5120	0.000243993753538896
hs17	20902910	20947073	USP22	-	H. sapiens	5121	0.00024391146935332
hs5	79275584	79287082	MTX3	-	H. sapiens	5122	0.000243903658795452
hs7	44111846	44122139	POLM	-	H. sapiens	5123	0.000243890661185131
hs1	201452658	201478584	CSRP1	-	H. sapiens	5124	0.000243841864379646
hs18	74534563	74682683	ZNF236	+	H. sapiens	5125	0.000243819207490725
hs5	179233388	179265078	SQSTM1	+	H. sapiens	5126	0.000243670455227996
hs20	3451687	3631769	ATRN	+	H. sapiens	5127	0.000243634991086816
hs11	34937376	35042138	PDHX	+	H. sapiens	5128	0.000243607405442714
hs22	38686697	38794527	CSNK1E	-	H. sapiens	5129	0.000243594415550219
hs17	7191571	7197934	YBX2	-	H. sapiens	5130	0.000243435645192469
hs19	44047192	44084625	XRCC1	-	H. sapiens	5131	0.000243396015829012
hs14	23456110	23479375	C14orf93	-	H. sapiens	5132	0.000243332485244663
hs7	92190107	92219708	FAM133B	-	H. sapiens	5133	0.000243288792938556
hs14	23340822	23350789	LRP10	+	H. sapiens	5134	0.000243226353935921
hs3	107762145	107809872	CD47	-	H. sapiens	5135	0.000243201558870365
hs10	35927177	35930362	FZD8	-	H. sapiens	5136	0.00024307093536402
hs21	30376705	30391699	RWDD2B	-	H. sapiens	5137	0.000243054288683209
hs11	63228876	63258666	HRASLS5	-	H. sapiens	5138	0.00024304768589789
hs22	19929130	19957498	COMT	+	H. sapiens	5139	0.000243029616866952
hs11	3875757	4114439	STIM1	+	H. sapiens	5140	0.000242968108227881
hs14	31959162	32330430	NUBPL	+	H. sapiens	5141	0.000242864022219069
hs2	44543420	44589001	PREPL	-	H. sapiens	5142	0.000242853347921512
hsX	70503042	70521018	NONO	+	H. sapiens	5143	0.000242842583284442
hs12	123464607	123467456	ARL6IP4	+	H. sapiens	5144	0.000242721562236259
hs11	43333513	43366079	API5	+	H. sapiens	5145	0.000242721427720749
hs15	74392652	74430881	ISLR2	+	H. sapiens	5146	0.000242714384046994
hs4	153242410	153457253	FBXW7	-	H. sapiens	5147	0.000242706809893356
hs20	1422807	1454487	NSFL1C	-	H. sapiens	5148	0.000242641563959478
hs2	114462588	114514400	SLC35F5	-	H. sapiens	5149	0.00024248630669399
hs5	176728199	176730745	RAB24	-	H. sapiens	5150	0.000242209609236155
hs22	42084943	42094140	C22orf46	+	H. sapiens	5151	0.000242073144568145
hs12	50569571	50677329	LIMA1	-	H. sapiens	5152	0.000242050633439961
hsX	118967985	118986961	UPF3B	-	H. sapiens	5153	0.000242030408984406
hs11	74660292	74690076	SPCS2	+	H. sapiens	5154	0.000242027700690706
hs6	20534688	21232635	CDKAL1	+	H. sapiens	5155	0.000242007752394913
hs22	20850200	20941919	MED15	+	H. sapiens	5156	0.000242007056062032
hs6	143381633	143661441	AIG1	+	H. sapiens	5157	0.000241933564153585
hs1	243419320	243663394	SDCCAG8	+	H. sapiens	5158	0.000241913382918124
hs3	123616152	123680564	CCDC14	-	H. sapiens	5159	0.000241892960505696
hs12	58335324	58351052	XRCC6BP1	+	H. sapiens	5160	0.000241874202626668
hs5	54921673	55069022	SLC38A9	-	H. sapiens	5161	0.000241833737956387
hs1	35449523	35497569	ZMYM6	-	H. sapiens	5162	0.000241814492769166
hs1	113243728	113250056	RHOC	-	H. sapiens	5163	0.000241777602387638
hs8	110346553	110358182	ENY2	+	H. sapiens	5164	0.000241459022901958
hs10	81838402	81852313	TMEM254	+	H. sapiens	5165	0.000241437769621489
hs16	72127461	72146811	DHX38	+	H. sapiens	5166	0.000241425038472798
hs7	65670186	65885530	TPST1	+	H. sapiens	5167	0.00024139979129123
hs5	153825517	153840614	SAP30L	+	H. sapiens	5168	0.000241381975772725
hs1	212965170	212989968	TATDN3	+	H. sapiens	5169	0.000241351050501382
hs2	191745553	191830278	GLS	+	H. sapiens	5170	0.000241222403590702
hs10	79734907	79789303	POLR3A	-	H. sapiens	5171	0.000241102234679325
hs5	138744279	138780180	DNAJC18	-	H. sapiens	5172	0.000241056009196328
hs16	134273	188859	NPRL3	-	H. sapiens	5173	0.000240944056021486
hsX	86772752	86925050	KLHL4	+	H. sapiens	5174	0.000240776054418523
hs5	52391509	52405893	MOCS2	-	H. sapiens	5175	0.000240764104152302
hs17	7146910	7155810	CTDNEP1	-	H. sapiens	5176	0.000240662898529309
hs19	31765851	31840453	TSHZ3	-	H. sapiens	5177	0.000240642980970485
hs9	139981379	140003635	MAN1B1	+	H. sapiens	5178	0.00024060143597282
hs19	1086594	1095598	POLR2E	-	H. sapiens	5179	0.000240598001970405
hs12	75890684	75905416	KRR1	-	H. sapiens	5180	0.000240571250062382
hs2	26531415	26618759	EPT1	+	H. sapiens	5181	0.000240552946657036
hs17	37026112	37078023	LASP1	+	H. sapiens	5182	0.000240505650170864
hs5	139624624	139682706	PFDN1	-	H. sapiens	5183	0.000240459286552697
hs1	28879597	28905051	TRNAU1AP	+	H. sapiens	5184	0.000240361328810001
hs17	71279763	71308314	CDC42EP4	-	H. sapiens	5185	0.00024032759562409
hs5	34905369	34919094	RAD1	-	H. sapiens	5186	0.000240310541050892
hs16	87439852	87525651	ZCCHC14	-	H. sapiens	5187	0.000240148825438435
hs11	77371041	77532063	RSF1	-	H. sapiens	5188	0.000240091407719967
hs5	145583113	145718814	RBM27	+	H. sapiens	5189	0.000240055801637662
hs6	136578001	136610989	BCLAF1	-	H. sapiens	5190	0.000240045427790658
hs8	124780696	124827692	FAM91A1	+	H. sapiens	5191	0.000239884400493939
hs12	49950327	49961936	MCRS1	-	H. sapiens	5192	0.000239833286954649
hs3	50712672	51421629	DOCK3	+	H. sapiens	5193	0.000239702119129492
hs22	42979727	43010968	POLDIP3	-	H. sapiens	5194	0.000239599975030647
hs8	146066427	146079121	COMMD5	-	H. sapiens	5195	0.000239583016808709
hs1	110230436	110251661	GSTM1	+	H. sapiens	5196	0.000239540433072949
hs22	50639408	50656045	SELO	+	H. sapiens	5197	0.000239506693226366
hs8	11141925	11185646	MTMR9	+	H. sapiens	5198	0.000239497511621334
hs22	39895437	39914137	MIEF1	+	H. sapiens	5199	0.000239473412527613
hs2	36583069	36778278	CRIM1	+	H. sapiens	5200	0.000239469790397351
hs3	130397779	130465673	PIK3R4	-	H. sapiens	5201	0.0002394420534787
hs11	63340667	63384355	PLA2G16	-	H. sapiens	5202	0.000239406730927483
hs6	32096484	32098068	FKBPL	-	H. sapiens	5203	0.000239255675458905
hs5	114460459	114516243	TRIM36	-	H. sapiens	5204	0.000239194033336276
hs19	49251268	49258647	FUT1	-	H. sapiens	5205	0.000239175421757998
hs2	97001525	97039583	NCAPH	+	H. sapiens	5206	0.000238988399143381
hs15	60639333	60695082	ANXA2	-	H. sapiens	5207	0.000238823202890925
hs9	34329504	34343709	NUDT2	+	H. sapiens	5208	0.000238813482564271
hs11	74459913	74553458	RNF169	+	H. sapiens	5209	0.000238767363646364
hs18	56529832	56653712	ZNF532	+	H. sapiens	5210	0.000238682414868796
hs20	25433341	25566153	NINL	-	H. sapiens	5211	0.000238663230998859
hs5	127873706	128369335	SLC27A6	+	H. sapiens	5212	0.000238476899064866
hs22	43547520	43559248	TSPO	+	H. sapiens	5213	0.000238461772118725
hs3	122140796	122233792	KPNA1	-	H. sapiens	5214	0.000238457584426754
hs14	75745477	75748933	FOS	+	H. sapiens	5215	0.000238346040709492
hs9	35736863	35749983	GBA2	-	H. sapiens	5216	0.000238331844838346
hs9	104149915	104160896	MRPL50	-	H. sapiens	5217	0.000238188696792818
hs7	26191860	26226745	NFE2L3	+	H. sapiens	5218	0.000237882182821836
hs19	49949555	49956754	PIH1D1	-	H. sapiens	5219	0.000237827232887233
hs22	36622256	36636000	APOL2	-	H. sapiens	5220	0.000237775930271522
hs21	27088815	27107984	ATP5J	-	H. sapiens	5221	0.000237775788843986
hs1	221051699	221058401	HLX	+	H. sapiens	5222	0.000237728685576255
hs14	39501123	39578850	SEC23A	-	H. sapiens	5223	0.000237618811527174
hs17	33288549	33290205	ZNF830	+	H. sapiens	5224	0.000237512845941867
hs7	44183872	44237769	GCK	-	H. sapiens	5225	0.000237487501793865
hs7	44154286	44163957	POLD2	-	H. sapiens	5226	0.000237386436746312
hs4	41361624	41702061	LIMCH1	+	H. sapiens	5227	0.00023734102647488
hs5	134240596	134343649	PCBD2	+	H. sapiens	5228	0.000237211777771029
hs1	210406144	210419976	SERTAD4	+	H. sapiens	5229	0.000237142896839293
hs1	161284047	161332984	SDHC	+	H. sapiens	5230	0.000237130445361111
hs19	14260750	14316999	LPHN1	-	H. sapiens	5231	0.000237061361652025
hs16	67757005	67840555	RANBP10	-	H. sapiens	5232	0.000236967135608168
hs5	9035138	9546187	SEMA5A	-	H. sapiens	5233	0.000236943876440465
hs14	24867992	24888494	NYNRIN	+	H. sapiens	5234	0.000236713344847539
hs16	639357	679272	RAB40C	+	H. sapiens	5235	0.000236578134571785
hs20	62189439	62205592	HELZ2	-	H. sapiens	5236	0.000236559022566141
hs1	95439963	95538501	ALG14	-	H. sapiens	5237	0.000236546656063874
hs1	32192718	32230494	BAI2	-	H. sapiens	5238	0.00023648579470581
hs5	178487416	178510538	ZNF354C	+	H. sapiens	5239	0.000236444021002979
hs3	111697857	111712210	ABHD10	+	H. sapiens	5240	0.00023633872457518
hsX	72783036	72906937	CHIC1	+	H. sapiens	5241	0.000236279523311067
hs2	10182976	10194963	KLF11	+	H. sapiens	5242	0.000236224899245241
hs19	41256542	41271294	SNRPA	+	H. sapiens	5243	0.000236128047791717
hs22	22311397	22337213	TOP3B	-	H. sapiens	5244	0.000236126261231706
hs7	33168856	33645680	BBS9	+	H. sapiens	5245	0.000236094179396185
hs11	5684425	5959849	TRIM5	-	H. sapiens	5246	0.000236090110969145
hs17	77906142	78009647	TBC1D16	-	H. sapiens	5247	0.00023604538412858
hs2	192109911	192290115	MYO1B	+	H. sapiens	5248	0.000235970627653459
hsX	53220503	53254604	KDM5C	-	H. sapiens	5249	0.000235880971608649
hs9	139685807	139687709	TMEM141	+	H. sapiens	5250	0.000235785901530394
hs19	58990879	59023780	SLC27A5	-	H. sapiens	5251	0.000235733873224064
hs7	11013499	11209250	PHF14	+	H. sapiens	5252	0.000235731370602954
hs5	175773064	175788971	KIAA1191	-	H. sapiens	5253	0.000235720760272007
hs11	86748886	87034800	TMEM135	+	H. sapiens	5254	0.000235631402477732
hs1	93544792	93604638	MTF2	+	H. sapiens	5255	0.000235619602836135
hsX	71424510	71458897	ERCC6L	-	H. sapiens	5256	0.000235495017636533
hs15	26788693	27184686	GABRB3	-	H. sapiens	5257	0.000235378159258337
hs22	30184597	30234271	ASCC2	-	H. sapiens	5258	0.000235309357762281
hs7	99756867	99766373	GAL3ST4	-	H. sapiens	5259	0.000235271879734045
hs6	137518621	137540586	IFNGR1	-	H. sapiens	5260	0.000235261129637343
hs7	6369040	6388612	FAM220A	-	H. sapiens	5261	0.000235208439271051
hs16	70284134	70285833	EXOSC6	-	H. sapiens	5262	0.000235147556427062
hs10	122610687	122669036	WDR11	+	H. sapiens	5263	0.000235088317016907
hs15	51973550	52013223	SCG3	+	H. sapiens	5264	0.000235084836623489
hs9	139901686	139923367	ABCA2	-	H. sapiens	5265	0.00023504927236484
hs3	149456257	149470286	COMMD2	-	H. sapiens	5266	0.000234985048788605
hs6	126102307	126252266	NCOA7	+	H. sapiens	5267	0.00023481278394466
hs16	4853204	4897343	GLYR1	-	H. sapiens	5268	0.000234801483029567
hs4	99916771	99983964	METAP1	+	H. sapiens	5269	0.000234749803446843
hs17	78965398	78983317	CHMP6	+	H. sapiens	5270	0.000234606459364017
hs9	3218297	3526004	RFX3	-	H. sapiens	5271	0.000234353081530303
hs12	121440225	121454305	C12orf43	-	H. sapiens	5272	0.00023433826174557
hs6	109761966	109765122	SMPD2	+	H. sapiens	5273	0.000234290082219313
hs20	56884752	56942563	RAB22A	+	H. sapiens	5274	0.000234231330764945
hs5	151150606	151192346	G3BP1	+	H. sapiens	5275	0.00023414321378834
hs14	75370657	75390099	RPS6KL1	-	H. sapiens	5276	0.000234083513556804
hs16	30003645	30007757	HIRIP3	-	H. sapiens	5277	0.00023407598789027
hs8	9413424	9639856	TNKS	+	H. sapiens	5278	0.000234049640685852
hs1	95582894	95663163	TMEM56	+	H. sapiens	5279	0.000234014548988748
hs1	78161672	78225537	USP33	-	H. sapiens	5280	0.000233972631748181
hs11	111652919	111742305	ALG9	-	H. sapiens	5281	0.000233938272452883
hsX	77154935	77162870	COX7B	+	H. sapiens	5282	0.000233779486258467
hs15	74287014	74340153	PML	+	H. sapiens	5283	0.000233764483212329
hs5	101569690	101632253	SLCO4C1	-	H. sapiens	5284	0.000233715731793649
hs3	113435307	113465147	NAA50	-	H. sapiens	5285	0.000233626604428272
hs18	59710800	59854351	PIGN	-	H. sapiens	5286	0.000233575327902247
hsX	24712036	25015103	POLA1	+	H. sapiens	5287	0.000233425940813103
hs21	42539728	42654445	BACE2	+	H. sapiens	5288	0.000233281474714575
hs6	170591294	170599561	DLL1	-	H. sapiens	5289	0.00023322995156938
hs15	44119161	44160617	WDR76	+	H. sapiens	5290	0.000233126576692833
hs7	99767229	99774995	GPC2	-	H. sapiens	5291	0.000232894028475816
hs2	71503691	71662199	ZNF638	+	H. sapiens	5292	0.000232891002444835
hs16	47188298	47498060	ITFG1	-	H. sapiens	5293	0.000232868997473989
hs13	50234859	50265611	EBPL	-	H. sapiens	5294	0.000232782831022127
hs10	134000404	134019280	DPYSL4	+	H. sapiens	5295	0.000232716367240537
hs11	64662007	64684722	ATG2A	-	H. sapiens	5296	0.000232583901896399
hs4	152591656	152682175	PET112	-	H. sapiens	5297	0.000232460248156374
hs15	45879321	45908197	BLOC1S6	+	H. sapiens	5298	0.000232389101334274
hs2	85766288	85772403	MAT2A	+	H. sapiens	5299	0.000232362474602121
hs1	6650784	6674667	KLHL21	-	H. sapiens	5300	0.000232361729146091
hs14	74181825	74256988	ELMSAN1	-	H. sapiens	5301	0.000232297550399774
hs1	212899495	212965124	NSL1	-	H. sapiens	5302	0.000232196630194359
hs3	9932238	9936033	JAGN1	+	H. sapiens	5303	0.000232116030562057
hs11	105480721	105852819	GRIA4	+	H. sapiens	5304	0.000231988556741003
hs4	83343717	83351294	HNRNPDL	-	H. sapiens	5305	0.000231775810866752
hs22	18111621	18213388	BCL2L13	+	H. sapiens	5306	0.000231756549604167
hs15	42190950	42264776	EHD4	-	H. sapiens	5307	0.000231746294951707
hs3	9022275	9404737	SRGAP3	-	H. sapiens	5308	0.000231628239763415
hs9	27546544	27573864	C9orf72	-	H. sapiens	5309	0.000231569361960116
hs8	16884747	16980153	MICU3	+	H. sapiens	5310	0.000231489763341863
hs14	50885219	51027844	MAP4K5	-	H. sapiens	5311	0.000231342166034043
hs19	4641386	4670382	C19orf10	-	H. sapiens	5312	0.000231322981312454
hs17	41158742	41166473	IFI35	+	H. sapiens	5313	0.000231319392371976
hs11	2421718	2425106	TSSC4	+	H. sapiens	5314	0.000231256644593003
hs2	45168902	45173216	SIX3	+	H. sapiens	5315	0.000231238956180269
hs5	176332006	176449634	UIMC1	-	H. sapiens	5316	0.000231220008918176
hs1	150898739	150937213	SETDB1	+	H. sapiens	5317	0.000231090076561746
hs2	114647537	114720173	ACTR3	+	H. sapiens	5318	0.000231079828009184
hs4	25162263	25280714	PI4K2B	+	H. sapiens	5319	0.000231079007426471
hs19	2100988	2164464	AP3D1	-	H. sapiens	5320	0.000231046127797452
hs12	56556767	56583351	SMARCC2	-	H. sapiens	5321	0.000230907881072051
hs7	142374104	142375550	MTRNR2L6	+	H. sapiens	5322	0.000230896822140947
hs17	7154735	7163259	ELP5	+	H. sapiens	5323	0.000230677303780236
hs11	64889252	64902004	SYVN1	-	H. sapiens	5324	0.00023064227926195
hs6	93949738	94129265	EPHA7	-	H. sapiens	5325	0.000230483501597822
hs7	63980262	64023484	ZNF680	-	H. sapiens	5326	0.000230425054696948
hs12	25348150	25362579	LYRM5	+	H. sapiens	5327	0.000230420922702756
hs12	72233487	72320629	TBC1D15	+	H. sapiens	5328	0.000230417726416188
hs11	10833621	10880343	ZBED5	-	H. sapiens	5329	0.000230353964854157
hs19	12847953	12859137	ASNA1	+	H. sapiens	5330	0.000229824190429273
hs8	145946298	145981802	ZNF251	-	H. sapiens	5331	0.000229667882735929
hs16	69354043	69373570	COG8	-	H. sapiens	5332	0.000229615441166953
hs11	695428	705028	TMEM80	+	H. sapiens	5333	0.000229579625912635
hs18	29704840	30050447	GAREM	-	H. sapiens	5334	0.000229542880562872
hs1	9294834	9331396	H6PD	+	H. sapiens	5335	0.000229537628915533
hs15	43825660	43882430	PPIP5K1	-	H. sapiens	5336	0.000229484530027135
hs22	44351301	44406411	SAMM50	+	H. sapiens	5337	0.000229463121281581
hs8	19171128	19253729	SH2D4A	+	H. sapiens	5338	0.000229279686997597
hs10	38383264	38414472	ZNF37A	+	H. sapiens	5339	0.000229157621713827
hs11	66615704	66725847	PC	-	H. sapiens	5340	0.000229042811480062
hs6	64231666	64293492	PTP4A1	+	H. sapiens	5341	0.000228927964823433
hs1	78028101	78149104	ZZZ3	-	H. sapiens	5342	0.000228819003868841
hs12	52416616	52453291	NR4A1	+	H. sapiens	5343	0.000228732667214793
hs1	238107024	238108575	MTRNR2L11	-	H. sapiens	5344	0.000228651980702987
hs19	36236015	36237911	PSENEN	+	H. sapiens	5345	0.000228650253479179
hs10	100175955	100206684	HPS1	-	H. sapiens	5346	0.000228576630365573
hs11	62457747	62477317	BSCL2	-	H. sapiens	5347	0.000228540031312563
hs20	32319463	32380075	ZNF341	+	H. sapiens	5348	0.000228427211595661
hs20	2844830	3019722	PTPRA	+	H. sapiens	5349	0.000228398137593455
hs10	23728198	23731308	OTUD1	+	H. sapiens	5350	0.000228147271546741
hs20	2442280	2451499	SNRPB	-	H. sapiens	5351	0.00022803429028484
hs3	16844159	17132086	PLCL2	+	H. sapiens	5352	0.000227890625303817
hs12	57869228	57911352	MARS	+	H. sapiens	5353	0.000227871198260066
hs1	161719548	161727028	DUSP12	+	H. sapiens	5354	0.000227820255440436
hs15	48431625	48470714	MYEF2	-	H. sapiens	5355	0.000227811174533521
hs2	128193783	128284462	IWS1	-	H. sapiens	5356	0.00022772898641743
hs1	150121373	150136916	PLEKHO1	+	H. sapiens	5357	0.000227667062708936
hs19	3052908	3063105	AES	-	H. sapiens	5358	0.000227614275805532
hs7	29846102	29956682	WIPF3	+	H. sapiens	5359	0.000227241850732973
hs5	90664541	90679176	ARRDC3	-	H. sapiens	5360	0.000227062630775654
hsX	55478538	55479998	MAGEH1	+	H. sapiens	5361	0.000227055962335743
hs4	76862103	76912115	SDAD1	-	H. sapiens	5362	0.000227004686740195
hs12	76738254	76742222	BBS10	-	H. sapiens	5363	0.000226900743632186
hsX	44732757	44971847	KDM6A	+	H. sapiens	5364	0.000226847106948425
hs17	46045176	46059140	CDK5RAP3	+	H. sapiens	5365	0.000226738136746785
hs12	45609770	45834187	ANO6	+	H. sapiens	5366	0.000226669080487851
hs20	33148346	33264910	PIGU	-	H. sapiens	5367	0.000226668589596413
hs19	12810008	12834825	TNPO2	-	H. sapiens	5368	0.000226619443298381
hs2	85771846	85788670	GGCX	-	H. sapiens	5369	0.000226583394399738
hs9	79226292	79521003	PRUNE2	-	H. sapiens	5370	0.000226542297328547
hsX	53458206	53461320	HSD17B10	-	H. sapiens	5371	0.000226450874567963
hs1	160370376	160398468	VANGL2	+	H. sapiens	5372	0.000226431932712212
hs12	58131796	58143994	TSPAN31	+	H. sapiens	5373	0.000226309320408347
hsX	20168029	20285523	RPS6KA3	-	H. sapiens	5374	0.00022622038937492
hs6	80816364	81055987	BCKDHB	+	H. sapiens	5375	0.000226157203162214
hs2	30670092	30867091	LCLAT1	+	H. sapiens	5376	0.000226108029682148
hs3	51433298	51534010	VPRBP	-	H. sapiens	5377	0.000225898506259203
hs12	53701240	53718648	AAAS	-	H. sapiens	5378	0.000225854507872381
hs16	15489611	15507125	MPV17L	+	H. sapiens	5379	0.000225722397538708
hs1	94333373	94345474	DNTTIP2	-	H. sapiens	5380	0.000225711147372243
hs11	60609544	60618554	CCDC86	+	H. sapiens	5381	0.000225690372481657
hs1	155225770	155232221	SCAMP3	-	H. sapiens	5382	0.000225688447667904
hs13	77566740	77601330	FBXL3	-	H. sapiens	5383	0.000225588439420665
hs3	49394609	49396033	GPX1	-	H. sapiens	5384	0.000225556251588932
hs1	149859440	149872351	BOLA1	+	H. sapiens	5385	0.000225555103631314
hsX	18257434	18372847	SCML2	-	H. sapiens	5386	0.000225491460924987
hs11	65365226	65382853	MAP3K11	-	H. sapiens	5387	0.000225447876825657
hs9	79034752	79122332	GCNT1	+	H. sapiens	5388	0.000225379712537443
hs2	172778958	172848599	HAT1	+	H. sapiens	5389	0.000225154635523417
hs16	20911190	20936328	LYRM1	+	H. sapiens	5390	0.000225127694757798
hs2	9628615	9695921	ADAM17	-	H. sapiens	5391	0.000225078321219541
hs1	151254094	151264656	ZNF687	+	H. sapiens	5392	0.000225055250612671
hs10	75572259	75634343	CAMK2G	-	H. sapiens	5393	0.000225051845032964
hs2	180809603	180871840	CWC22	-	H. sapiens	5394	0.000224993006340934
hs15	74922899	74988633	EDC3	-	H. sapiens	5395	0.000224663774925027
hs1	5922871	6052533	NPHP4	-	H. sapiens	5396	0.000224656487768704
hs21	40556102	40693485	BRWD1	-	H. sapiens	5397	0.000224546310349405
hs11	131240373	132206716	NTM	+	H. sapiens	5398	0.000224388702204315
hs11	18627948	18656338	SPTY2D1	-	H. sapiens	5399	0.000224345866644771
hs15	90373831	90437574	AP3S2	-	H. sapiens	5400	0.000224248283806294
hs17	16284112	16286059	UBB	+	H. sapiens	5401	0.000224212183781769
hs2	242295658	242434256	FARP2	+	H. sapiens	5402	0.000224209427034383
hs16	66968347	66978999	CES2	+	H. sapiens	5403	0.000224180571369414
hs19	39989535	39999121	DLL3	+	H. sapiens	5404	0.000224174311580727
hs6	31514647	31526606	NFKBIL1	+	H. sapiens	5405	0.000224155486659661
hs16	28915742	28947847	RABEP2	-	H. sapiens	5406	0.000223998145410631
hs20	31290493	31331803	COMMD7	-	H. sapiens	5407	0.000223987434673334
hs1	206516200	206637783	SRGAP2	+	H. sapiens	5408	0.000223927395032741
hs12	95414005	95467479	NR2C1	-	H. sapiens	5409	0.000223792152069024
hs2	3501132	3523507	ADI1	-	H. sapiens	5410	0.000223741382282538
hs12	7282294	7311541	CLSTN3	+	H. sapiens	5411	0.000223704368704669
hs1	27331511	27339327	FAM46B	-	H. sapiens	5412	0.000223619035471634
hs1	180941861	180992047	STX6	-	H. sapiens	5413	0.000223516866960871
hs21	45192393	45196326	CSTB	-	H. sapiens	5414	0.0002234922349027
hs10	64893050	64914783	NRBF2	+	H. sapiens	5415	0.000223482957667387
hs17	80477589	80602538	FOXK2	+	H. sapiens	5416	0.000223422055763312
hs4	87515468	87736324	PTPN13	+	H. sapiens	5417	0.00022337934935035
hs10	101370282	101380366	SLC25A28	-	H. sapiens	5418	0.000223328703809478
hs19	3708107	3750811	TJP3	+	H. sapiens	5419	0.000223275972371706
hs7	148823508	148880116	ZNF398	+	H. sapiens	5420	0.000223269525170822
hs11	93517393	93547861	MED17	+	H. sapiens	5421	0.000223234209581036
hs12	27091316	27119583	FGFR1OP2	+	H. sapiens	5422	0.000223222783429233
hs15	73612200	73661605	HCN4	-	H. sapiens	5423	0.000223127059326922
hs5	41730167	41870621	OXCT1	-	H. sapiens	5424	0.000223086281224694
hs9	80037995	80263223	GNA14	-	H. sapiens	5425	0.000223057119164372
hs6	33257079	33266178	PFDN6	+	H. sapiens	5426	0.000223052610914598
hs2	47143296	47303276	TTC7A	+	H. sapiens	5427	0.00022292643148103
hs11	77779350	77791265	NDUFC2	-	H. sapiens	5428	0.000222620781568428
hs12	100967461	101022064	GAS2L3	+	H. sapiens	5429	0.000222599158251624
hs5	36035119	36071460	UGT3A2	-	H. sapiens	5430	0.000222548508463372
hs4	154631277	154681387	RNF175	-	H. sapiens	5431	0.000222518082513723
hs12	108916357	108955176	SART3	-	H. sapiens	5432	0.00022249402950425
hs7	73703805	73820273	CLIP2	+	H. sapiens	5433	0.000222449990951334
hs9	19507450	19786926	SLC24A2	-	H. sapiens	5434	0.000222391841564806
hs11	96085933	96123087	CCDC82	-	H. sapiens	5435	0.000222380456040838
hs20	30780306	30795594	PLAGL2	-	H. sapiens	5436	0.000222333094885618
hs18	158383	214629	USP14	+	H. sapiens	5437	0.000222229211646607
hs3	113724680	113807269	QTRTD1	+	H. sapiens	5438	0.000222222401825012
hs17	4736683	4801356	MINK1	+	H. sapiens	5439	0.000222081855341338
hs5	94039446	94620279	MCTP1	-	H. sapiens	5440	0.000221962011776156
hs19	36827162	36870101	ZFP14	-	H. sapiens	5441	0.000221954342890407
hs2	202098166	202152434	CASP8	+	H. sapiens	5442	0.000221889091310046
hs1	36335409	36395211	AGO1	+	H. sapiens	5443	0.00022178325861133
hs1	155719508	155829191	GON4L	-	H. sapiens	5444	0.000221770592902959
hs3	169755717	169803191	GPR160	+	H. sapiens	5445	0.000221670814202879
hs9	38392661	38398658	ALDH1B1	+	H. sapiens	5446	0.000221647350961196
hs12	27863706	27909228	MRPS35	+	H. sapiens	5447	0.000221558001879951
hsX	24001837	24045303	KLHL15	-	H. sapiens	5448	0.000221512547891933
hs1	40505905	40538321	CAP1	+	H. sapiens	5449	0.00022149244713543
hs8	105501459	105601252	LRP12	-	H. sapiens	5450	0.000221480780209893
hs6	114178541	114184648	MARCKS	+	H. sapiens	5451	0.000221098481231641
hs22	38226862	38245334	ANKRD54	-	H. sapiens	5452	0.000221078049992163
hs7	100026413	100031741	MEPCE	+	H. sapiens	5453	0.000220919767398575
hs19	7694623	7696842	PET100	+	H. sapiens	5454	0.000220887594229557
hs19	13842574	13874110	CCDC130	+	H. sapiens	5455	0.000220886704104806
hs1	145764411	145827103	GPR89A	-	H. sapiens	5456	0.000220793420287357
hs19	41284121	41302847	RAB4B	+	H. sapiens	5457	0.000220781786973268
hsX	18443703	18671749	CDKL5	+	H. sapiens	5458	0.000220736694371948
hs14	64970430	65000408	ZBTB1	+	H. sapiens	5459	0.000220727016576494
hs12	49297286	49351148	RP11-302B13.5	-	H. sapiens	5460	0.000220697705250128
hs20	31946645	31989367	CDK5RAP1	-	H. sapiens	5461	0.000220630320580728
hs22	38301664	38338829	MICALL1	+	H. sapiens	5462	0.000220618113547788
hs21	47063608	47362368	PCBP3	+	H. sapiens	5463	0.000220547631156531
hs12	65107225	65153227	GNS	-	H. sapiens	5464	0.000220489377353084
hs2	112812800	112876895	TMEM87B	+	H. sapiens	5465	0.000220453517515429
hs14	34393437	34931980	EGLN3	-	H. sapiens	5466	0.000220453294328182
hs9	123940415	123985292	RAB14	-	H. sapiens	5467	0.000220281030935854
hs19	44100544	44105309	ZNF576	+	H. sapiens	5468	0.000220165571460429
hs16	2012053	2014861	RPS2	-	H. sapiens	5469	0.000220154507799886
hs12	65004293	65091347	RASSF3	+	H. sapiens	5470	0.000220151558286363
hs15	83328033	83378666	AP3B2	-	H. sapiens	5471	0.000220127147741556
hs1	114447763	114456708	DCLRE1B	+	H. sapiens	5472	0.000219938294188204
hs12	72148654	72184699	RAB21	+	H. sapiens	5473	0.000219835390060097
hs1	25071848	25170815	CLIC4	+	H. sapiens	5474	0.000219806285651991
hs20	33866714	33872788	EIF6	-	H. sapiens	5475	0.000219712875824452
hs21	46683843	46707813	POFUT2	-	H. sapiens	5476	0.000219665254289958
hs9	112403068	112713755	PALM2	+	H. sapiens	5477	0.000219578057837677
hs2	217497551	217529159	IGFBP2	+	H. sapiens	5478	0.000219535321012487
hs11	62554887	62557877	TMEM179B	+	H. sapiens	5479	0.000219509716933297
hs19	42724423	42732353	ZNF526	+	H. sapiens	5480	0.000219328110193207
hs1	93811445	93835055	DR1	+	H. sapiens	5481	0.000219288347971802
hs10	96305547	96373662	HELLS	+	H. sapiens	5482	0.000219245289558301
hs4	78078304	78354542	CCNG2	+	H. sapiens	5483	0.0002190643874177
hsX	119727865	119754929	MCTS1	+	H. sapiens	5484	0.000218996353750889
hs17	56422539	56430454	SUPT4H1	-	H. sapiens	5485	0.000218978448886076
hs6	31132119	31148508	POU5F1	-	H. sapiens	5486	0.000218938956649151
hs13	52706775	52733996	NEK3	-	H. sapiens	5487	0.000218902473818283
hs15	91474148	91475799	HDDC3	-	H. sapiens	5488	0.000218807127871923
hs1	36554476	36559533	ADPRHL2	+	H. sapiens	5489	0.000218594767385283
hs1	1227756	1244989	ACAP3	-	H. sapiens	5490	0.000218559054362855
hs9	2015342	2193624	SMARCA2	+	H. sapiens	5491	0.000218483041204531
hs16	57126449	57181878	CPNE2	+	H. sapiens	5492	0.000218469433611368
hs1	55181495	55208330	TTC4	+	H. sapiens	5493	0.000218351874690437
hs12	47469490	47473734	AMIGO2	-	H. sapiens	5494	0.000218296478708968
hs12	133264192	133297276	PXMP2	+	H. sapiens	5495	0.000218279325124637
hsY	14813160	14972764	USP9Y	+	H. sapiens	5496	0.000218240135276604
hs7	1036622	1177896	C7orf50	-	H. sapiens	5497	0.000218133949315469
hs1	185703683	186160085	HMCN1	+	H. sapiens	5498	0.000217922820407668
hs3	14444076	14530857	SLC6A6	+	H. sapiens	5499	0.000217718576437931
hs1	11734537	11751707	MAD2L2	-	H. sapiens	5500	0.00021764505344013
hs10	104404253	104418164	TRIM8	+	H. sapiens	5501	0.000217493824104409
hs16	68318406	68344849	SLC7A6OS	-	H. sapiens	5502	0.00021744337167906
hs16	2022038	2032934	TBL3	+	H. sapiens	5503	0.000217319378174041
hs19	42772689	42799949	CIC	+	H. sapiens	5504	0.000217281709504302
hs8	145998499	146012730	ZNF34	-	H. sapiens	5505	0.00021720845179396
hs12	107371069	107380944	MTERFD3	-	H. sapiens	5506	0.000217197729519114
hs12	101673887	101780394	UTP20	+	H. sapiens	5507	0.000217181066913152
hs13	45694650	45858237	GTF2F2	+	H. sapiens	5508	0.00021715322714666
hs1	156117157	156147543	SEMA4A	+	H. sapiens	5509	0.000217112513407836
hs7	104751151	105039755	SRPK2	-	H. sapiens	5510	0.000216999355356462
hs11	18300223	18343745	HPS5	-	H. sapiens	5511	0.000216970877310096
hs18	214520	268050	THOC1	-	H. sapiens	5512	0.00021696544386407
hs1	145611036	145696218	RNF115	+	H. sapiens	5513	0.00021691528857104
hs1	224622362	224928251	CNIH3	+	H. sapiens	5514	0.000216905665165856
hs12	51441745	51454207	LETMD1	+	H. sapiens	5515	0.000216892108772071
hs1	150229554	150237478	CA14	+	H. sapiens	5516	0.000216860039363942
hs16	14927538	14990017	NOMO1	+	H. sapiens	5517	0.000216813960871698
hs19	9671029	9695209	ZNF121	-	H. sapiens	5518	0.000216713013888037
hsX	54219256	54385075	WNK3	-	H. sapiens	5519	0.000216690812406828
hs17	411908	624957	VPS53	-	H. sapiens	5520	0.000216670454706969
hs19	42387228	42434302	ARHGEF1	+	H. sapiens	5521	0.000216486776203006
hs1	228674762	228683467	RNF187	+	H. sapiens	5522	0.000216478501377515
hs5	52083774	52099880	PELO	+	H. sapiens	5523	0.000216434874697469
hs2	85829979	85876403	USP39	+	H. sapiens	5524	0.000216343197411373
hs17	4710391	4726729	PLD2	+	H. sapiens	5525	0.000216332335580049
hs1	155165379	155178842	THBS3	-	H. sapiens	5526	0.000216248224084059
hs5	10353815	10440500	MARCH6	+	H. sapiens	5527	0.000216240639824949
hs22	38077680	38170137	NOL12	+	H. sapiens	5528	0.000216224219782513
hs10	52499078	52576255	ASAH2B	+	H. sapiens	5529	0.000216179595554089
hs1	205473723	205501921	CDK18	+	H. sapiens	5530	0.000216104388879979
hs7	99613204	99639312	ZKSCAN1	+	H. sapiens	5531	0.000215952029541722
hs17	45195069	45266788	CDC27	-	H. sapiens	5532	0.00021593514535212
hs4	99391518	99579780	TSPAN5	-	H. sapiens	5533	0.00021583810625847
hs1	162531323	162569627	UAP1	+	H. sapiens	5534	0.00021578303088754
hs2	183580999	183659191	DNAJC10	+	H. sapiens	5535	0.000215711528583573
hs19	5158506	5340814	PTPRS	-	H. sapiens	5536	0.000215675429884654
hsX	149097745	149107029	CXorf40B	-	H. sapiens	5537	0.000215659171717952
hs19	45147098	45166850	PVR	+	H. sapiens	5538	0.000215583357305538
hs2	219135115	219211516	PNKD	+	H. sapiens	5539	0.000215582843741458
hs17	7589389	7606820	WRAP53	+	H. sapiens	5540	0.000215570544093269
hsX	48659784	48683392	HDAC6	+	H. sapiens	5541	0.000215539486312477
hs1	22379120	22419437	CDC42	+	H. sapiens	5542	0.00021547653873788
hs4	88928820	88998929	PKD2	+	H. sapiens	5543	0.000215474706878993
hs10	124591665	124639146	CUZD1	-	H. sapiens	5544	0.000215410181052311
hs12	93771659	93797024	NUDT4	+	H. sapiens	5545	0.000215382829018007
hs19	44150247	44174699	PLAUR	-	H. sapiens	5546	0.000215291508997684
hs15	42705021	42783321	ZNF106	-	H. sapiens	5547	0.000215254607841442
hs2	219262979	219270664	CTDSP1	+	H. sapiens	5548	0.000215192848605938
hs6	30594619	30614600	ATAT1	+	H. sapiens	5549	0.000215143863973921
hs1	205055270	205091143	RBBP5	-	H. sapiens	5550	0.000215132213362446
hs2	131805449	131851033	FAM168B	-	H. sapiens	5551	0.000215114554717344
hs11	47799639	47870107	NUP160	-	H. sapiens	5552	0.000215100587701578
hs2	172864490	172947158	METAP1D	+	H. sapiens	5553	0.000215041121043646
hs12	48498922	48540187	PFKM	+	H. sapiens	5554	0.000215008667949212
hs5	37379314	37753537	WDR70	+	H. sapiens	5555	0.000214996642201593
hs9	18473892	18910948	ADAMTSL1	+	H. sapiens	5556	0.000214978359466933
hs4	103422486	103538459	NFKB1	+	H. sapiens	5557	0.000214802371075629
hs4	160025330	160281321	RAPGEF2	+	H. sapiens	5558	0.000214697717624945
hs19	21106028	21133503	ZNF85	+	H. sapiens	5559	0.000214693328547622
hs22	42475695	42480288	SMDT1	+	H. sapiens	5560	0.000214684163461931
hs2	100016938	100106497	REV1	-	H. sapiens	5561	0.000214681835763786
hsX	30845559	30993201	TAB3	-	H. sapiens	5562	0.000214523434736824
hs10	114190058	114206672	ZDHHC6	-	H. sapiens	5563	0.00021444174866414
hs1	159141399	159173103	CADM3	+	H. sapiens	5564	0.000214390317917923
hs1	2336236	2345236	PEX10	-	H. sapiens	5565	0.000214342706120529
hs20	61436187	61445352	OGFR	+	H. sapiens	5566	0.000214340921693923
hs22	36863083	36878077	TXN2	-	H. sapiens	5567	0.000214254544074532
hs13	73282495	73301825	MZT1	-	H. sapiens	5568	0.000214175351857859
hs17	21428051	21477722	C17orf51	-	H. sapiens	5569	0.000214157567063999
hs17	78193498	78227299	SLC26A11	+	H. sapiens	5570	0.000214144575998665
hs7	116593292	116870157	ST7	+	H. sapiens	5571	0.000214020899046319
hs3	197398264	197476598	KIAA0226	-	H. sapiens	5572	0.000214000029537087
hs5	137801179	137805004	EGR1	+	H. sapiens	5573	0.00021395297885074
hs7	5659678	5821370	RNF216	-	H. sapiens	5574	0.000213843851647799
hs12	50523575	50561288	CERS5	-	H. sapiens	5575	0.000213799370213263
hs1	160175127	160185166	PEA15	+	H. sapiens	5576	0.000213704365665257
hs17	17880723	17942523	ATPAF2	-	H. sapiens	5577	0.000213676823197617
hs7	5632439	5646286	FSCN1	+	H. sapiens	5578	0.000213675834157212
hs1	222885895	222908538	BROX	+	H. sapiens	5579	0.000213648704981306
hs9	26904081	26947461	PLAA	-	H. sapiens	5580	0.000213621552203502
hs18	21742008	21977844	OSBPL1A	-	H. sapiens	5581	0.000213599615577653
hs18	25530930	25757410	CDH2	-	H. sapiens	5582	0.000213571048764183
hs9	32972604	33025166	APTX	-	H. sapiens	5583	0.000213529575071592
hs19	2037470	2051243	MKNK2	-	H. sapiens	5584	0.000213437434102071
hs7	157128075	157210133	DNAJB6	+	H. sapiens	5585	0.000213348691406212
hs7	121513143	121702090	PTPRZ1	+	H. sapiens	5586	0.000213242070604802
hs21	33245628	33416946	HUNK	+	H. sapiens	5587	0.00021322713161509
hs11	61159159	61166335	TMEM216	+	H. sapiens	5588	0.000213148402845587
hs7	130146089	130353598	COPG2	-	H. sapiens	5589	0.0002131025751827
hs7	76090993	76135312	DTX2	+	H. sapiens	5590	0.00021305548212136
hs2	9543604	9563676	ITGB1BP1	-	H. sapiens	5591	0.000213038451919112
hs22	31500758	31516055	SELM	-	H. sapiens	5592	0.000212955543962168
hs14	58666798	58701750	ACTR10	+	H. sapiens	5593	0.000212922791170578
hs19	36604612	36606248	POLR2I	-	H. sapiens	5594	0.000212917514007205
hs14	23990066	24025401	ZFHX2	-	H. sapiens	5595	0.000212910496086294
hs7	64838712	64866038	ZNF92	+	H. sapiens	5596	0.000212902080417132
hs3	101292939	101313281	PCNP	+	H. sapiens	5597	0.000212869725551235
hs13	80910111	80915086	SPRY2	-	H. sapiens	5598	0.000212582662490357
hs19	50372295	50381716	AKT1S1	-	H. sapiens	5599	0.000212469811008864
hs9	130547958	130553066	CDK9	+	H. sapiens	5600	0.000212453532265511
hs6	33259431	33267101	RGL2	-	H. sapiens	5601	0.00021236583988038
hs10	121485609	121588652	INPP5F	+	H. sapiens	5602	0.000212338726240713
hs2	32390933	32449448	SLC30A6	+	H. sapiens	5603	0.000212200693764153
hs11	9595228	9615004	WEE1	+	H. sapiens	5604	0.000212197178667717
hs1	154377669	154441926	IL6R	+	H. sapiens	5605	0.000212154596721414
hs12	88886570	88974628	KITLG	-	H. sapiens	5606	0.000212144521794855
hs10	115438942	115490662	CASP7	+	H. sapiens	5607	0.000212100570177176
hs20	43104526	43123244	TTPAL	+	H. sapiens	5608	0.000212077496758667
hs7	108110866	108210110	PNPLA8	-	H. sapiens	5609	0.000211990544090601
hs11	108027942	108093369	NPAT	-	H. sapiens	5610	0.000211821980930393
hs19	56950694	56989434	ZNF667	-	H. sapiens	5611	0.000211674547679119
hs1	220321635	220445796	RAB3GAP2	-	H. sapiens	5612	0.000211540025956691
hs6	83920108	84140797	ME1	-	H. sapiens	5613	0.000211515611714064
hs6	149916009	149970108	KATNA1	-	H. sapiens	5614	0.000211472738482876
hs19	5678432	5680907	C19orf70	-	H. sapiens	5615	0.000211340427125561
hs12	48366748	48398269	COL2A1	-	H. sapiens	5616	0.000211323447761091
hs9	139388896	139440314	NOTCH1	-	H. sapiens	5617	0.000211306130105338
hs2	946554	1371385	SNTG2	+	H. sapiens	5618	0.000211164969768585
hs9	139098179	139137687	QSOX2	-	H. sapiens	5619	0.000211117215960455
hs19	35485688	35517375	GRAMD1A	+	H. sapiens	5620	0.000210945516500471
hs14	20925878	20929771	TMEM55B	-	H. sapiens	5621	0.000210937049844429
hs17	70642088	71088851	SLC39A11	-	H. sapiens	5622	0.000210902742686536
hsX	153051221	153059978	IDH3G	-	H. sapiens	5623	0.000210869471224173
hs13	76194570	76434004	LMO7	+	H. sapiens	5624	0.000210851234548337
hs1	220960101	220987735	MARC1	+	H. sapiens	5625	0.000210709745254722
hs17	36452989	36479101	MRPL45	+	H. sapiens	5626	0.000210698984091651
hs10	125465723	125699783	CPXM2	-	H. sapiens	5627	0.000210570317047076
hs17	8191815	8193410	RANGRF	+	H. sapiens	5628	0.00021040937243566
hs1	16573334	16678949	FBXO42	-	H. sapiens	5629	0.000210405151824244
hs14	68000018	68056329	PLEKHH1	+	H. sapiens	5630	0.00021027544048513
hs11	66360292	66373490	CCS	+	H. sapiens	5631	0.000210159643310392
hs21	43916118	44001550	SLC37A1	+	H. sapiens	5632	0.000210040521070987
hsX	68380694	68385636	PJA1	-	H. sapiens	5633	0.000209857591900287
hs15	93160673	93353114	FAM174B	-	H. sapiens	5634	0.000209808553695789
hs17	26900133	26904282	ALDOC	-	H. sapiens	5635	0.000209781657233732
hs6	79910962	79944406	HMGN3	-	H. sapiens	5636	0.000209671337669248
hs17	79202077	79212891	ENTHD2	-	H. sapiens	5637	0.000209618632608488
hs12	66217911	66360075	HMGA2	+	H. sapiens	5638	0.00020960950221427
hs20	3869486	3907605	PANK2	+	H. sapiens	5639	0.000209562555629983
hs1	222791428	222841354	MIA3	+	H. sapiens	5640	0.000209407724915622
hs1	156611182	156629324	BCAN	+	H. sapiens	5641	0.000209299855099654
hs7	120988905	121036418	FAM3C	-	H. sapiens	5642	0.000209288825249954
hs18	56995055	57027194	LMAN1	-	H. sapiens	5643	0.00020923659177563
hs1	226073982	226099082	LEFTY1	-	H. sapiens	5644	0.00020920069939645
hs14	53241912	53258386	GNPNAT1	-	H. sapiens	5645	0.000209102236958247
hs12	10977559	11324212	PRR4	-	H. sapiens	5646	0.000209062605701194
hs1	6281253	6296032	ICMT	-	H. sapiens	5647	0.000209054883523296
hs4	16503164	16900432	LDB2	-	H. sapiens	5648	0.000209039950855305
hs8	144099399	144105249	LY6E	+	H. sapiens	5649	0.000208945294662088
hs6	99817276	99842080	COQ3	-	H. sapiens	5650	0.000208905526821734
hs12	22199108	22218608	CMAS	+	H. sapiens	5651	0.000208843117273871
hs5	133737778	133747589	CDKN2AIPNL	-	H. sapiens	5652	0.000208750715027683
hs1	84330711	84464833	TTLL7	-	H. sapiens	5653	0.000208694076441418
hs22	24981588	24989175	FAM211B	-	H. sapiens	5654	0.000208687467872282
hs20	7957995	8000476	TMX4	-	H. sapiens	5655	0.000208678006640595
hs18	47808713	47814674	CXXC1	-	H. sapiens	5656	0.000208668684495317
hs11	2397407	2418649	CD81	+	H. sapiens	5657	0.000208660875268496
hs19	34850385	34893061	GPI	+	H. sapiens	5658	0.000208601141433951
hs13	52158644	52336171	WDFY2	+	H. sapiens	5659	0.000208302976616115
hs15	75890424	75918810	SNUPN	-	H. sapiens	5660	0.00020826781888017
hs22	20228938	20270769	RTN4R	-	H. sapiens	5661	0.000208253142626846
hs21	37757676	37791313	CHAF1B	+	H. sapiens	5662	0.00020820211065653
hs6	109307640	109416022	SESN1	-	H. sapiens	5663	0.000207939933122181
hs3	49454211	49460186	AMT	-	H. sapiens	5664	0.00020793272764541
hs12	120875893	120878545	COX6A1	+	H. sapiens	5665	0.000207827044070186
hs12	104382762	104457961	GLT8D2	-	H. sapiens	5666	0.000207793345528229
hs8	125486979	125500155	RNF139	+	H. sapiens	5667	0.000207769917790368
hs8	38585704	38710546	TACC1	+	H. sapiens	5668	0.000207711461872373
hs2	74011316	74044274	C2orf78	+	H. sapiens	5669	0.000207497920076904
hs11	167784	207428	BET1L	-	H. sapiens	5670	0.000207433860079043
hs11	11984653	12031316	DKK3	-	H. sapiens	5671	0.000207408978589063
hs19	57946697	57956853	ZNF749	+	H. sapiens	5672	0.000207065375495752
hs20	18488137	18542059	SEC23B	+	H. sapiens	5673	0.000206962627082419
hs4	57843888	57897334	POLR2B	+	H. sapiens	5674	0.000206956360124133
hs5	141303373	141321612	KIAA0141	+	H. sapiens	5675	0.000206872218494025
hs17	4046462	4090605	CYB5D2	+	H. sapiens	5676	0.000206715099026478
hs1	204797779	204991950	NFASC	+	H. sapiens	5677	0.000206697012455348
hs4	145888264	146019693	ANAPC10	-	H. sapiens	5678	0.000206580926978894
hs19	8478154	8503901	MARCH2	+	H. sapiens	5679	0.00020651302701058
hsX	100877787	100882833	ARMCX3	+	H. sapiens	5680	0.000206467008993405
hs1	200374068	200379184	ZNF281	-	H. sapiens	5681	0.00020644854316143
hs1	161009041	161015767	USF1	-	H. sapiens	5682	0.000206366178931994
hs1	19401000	19536770	UBR4	-	H. sapiens	5683	0.0002059709749056
hs1	161136200	161147803	PPOX	+	H. sapiens	5684	0.000205933762905341
hs16	89154783	89222254	ACSF3	+	H. sapiens	5685	0.000205610289899183
hs1	181057638	181059977	IER5	+	H. sapiens	5686	0.000205340887765137
hs10	97071528	97321171	SORBS1	-	H. sapiens	5687	0.000205204633992206
hs17	19674142	19771249	ULK2	-	H. sapiens	5688	0.000205114624727276
hs9	108006903	108201452	SLC44A1	+	H. sapiens	5689	0.000204931574108502
hs14	52897308	53019240	TXNDC16	-	H. sapiens	5690	0.000204831411075301
hs7	140705854	140715028	MRPS33	-	H. sapiens	5691	0.000204821396861732
hs1	178062864	178448644	RASAL2	+	H. sapiens	5692	0.000204736737108635
hs5	64885507	64921802	TRIM23	-	H. sapiens	5693	0.000204666600517878
hs16	2325882	2390747	ABCA3	-	H. sapiens	5694	0.000204664263607435
hs13	39612443	39624246	NHLRC3	+	H. sapiens	5695	0.000204612618609823
hs15	83509838	83654661	HOMER2	-	H. sapiens	5696	0.000204608558566077
hs4	76439156	76475683	THAP6	+	H. sapiens	5697	0.000204594814624315
hs20	30252255	30311792	BCL2L1	-	H. sapiens	5698	0.000204519056281272
hs19	56116771	56128635	ZNF865	+	H. sapiens	5699	0.000204513512582549
hs16	56764017	56878797	NUP93	+	H. sapiens	5700	0.000204493971313058
hs16	108058	126354	RHBDF1	-	H. sapiens	5701	0.000204481352007346
hs19	18043825	18054800	CCDC124	+	H. sapiens	5702	0.000204454749456406
hs19	3359561	3469215	NFIC	+	H. sapiens	5703	0.000204454416294131
hs12	57482677	57489259	NAB2	+	H. sapiens	5704	0.000204342942056068
hs1	33240840	33283754	YARS	-	H. sapiens	5705	0.000204339553636523
hs10	7830092	7849778	ATP5C1	+	H. sapiens	5706	0.00020423718450524
hs3	5229331	5261642	EDEM1	+	H. sapiens	5707	0.000204157036150954
hs10	320130	735683	DIP2C	-	H. sapiens	5708	0.000204120922316586
hs17	40610862	40674629	ATP6V0A1	+	H. sapiens	5709	0.000204092082011331
hs2	37869032	37965611	CDC42EP3	-	H. sapiens	5710	0.000204029712119969
hs2	164449906	164592522	FIGN	-	H. sapiens	5711	0.000203921045470401
hs1	219347186	219386207	LYPLAL1	+	H. sapiens	5712	0.000203894473746913
hs4	99182535	99365012	RAP1GDS1	+	H. sapiens	5713	0.000203884402021237
hs14	100704635	100749129	YY1	+	H. sapiens	5714	0.000203818130971256
hs15	75648133	75660971	MAN2C1	-	H. sapiens	5715	0.000203778033154633
hs6	30876019	30894236	VARS2	+	H. sapiens	5716	0.000203679050646777
hs11	19138646	19197969	ZDHHC13	+	H. sapiens	5717	0.000203560888942356
hs9	135545422	135570342	GTF3C4	+	H. sapiens	5718	0.000203528529533314
hs17	17584787	17714767	RAI1	+	H. sapiens	5719	0.000203520180138583
hs17	7341592	7348256	FGF11	+	H. sapiens	5720	0.000203377782609815
hs10	44101855	44113351	ZNF485	+	H. sapiens	5721	0.000203265002767794
hs20	35405845	35492089	SOGA1	-	H. sapiens	5722	0.000203066781176986
hs19	19322782	19363042	NCAN	+	H. sapiens	5723	0.000203053978772183
hs16	67968405	67970990	PSMB10	-	H. sapiens	5724	0.000203039968661556
hs20	43160426	43252888	PKIG	+	H. sapiens	5725	0.000203011600197867
hs20	60528525	60640866	TAF4	-	H. sapiens	5726	0.000202991428018828
hs15	85291866	85349659	ZNF592	+	H. sapiens	5727	0.000202819930829268
hs17	40724333	40729849	PSMC3IP	-	H. sapiens	5728	0.000202729830249271
hs19	2236520	2248678	SF3A2	+	H. sapiens	5729	0.000202648432399366
hs8	27454434	27472548	CLU	-	H. sapiens	5730	0.000202620800989206
hs19	47990894	48018497	NAPA	-	H. sapiens	5731	0.000202483410409182
hs19	2933216	2944969	ZNF77	-	H. sapiens	5732	0.000202465195356383
hs1	160259063	160313190	COPA	-	H. sapiens	5733	0.00020232036581691
hs17	4699439	4701790	PSMB6	+	H. sapiens	5734	0.000202312013618644
hs19	58411664	58427978	ZNF417	-	H. sapiens	5735	0.000202308592937794
hs6	3153903	3157760	TUBB2A	-	H. sapiens	5736	0.000202275545859942
hs6	11183531	11382581	NEDD9	-	H. sapiens	5737	0.000202226088259372
hs16	87982850	88110924	BANP	+	H. sapiens	5738	0.000202110717830606
hs3	13357737	13461809	NUP210	-	H. sapiens	5739	0.000202108083591668
hs6	42018251	42055199	TAF8	+	H. sapiens	5740	0.000202084057057794
hs1	48761044	48937845	SPATA6	-	H. sapiens	5741	0.000202050569448886
hs17	7138347	7143041	PHF23	-	H. sapiens	5742	0.000202029902453216
hs15	90118713	90174287	TICRR	+	H. sapiens	5743	0.000202001967034349
hs10	102267203	102289757	NDUFB8	-	H. sapiens	5744	0.000201947042306694
hs4	170015407	170192256	SH3RF1	-	H. sapiens	5745	0.000201874176436023
hs11	22835345	22851845	SVIP	-	H. sapiens	5746	0.000201864957656395
hs10	32556679	32667726	EPC1	-	H. sapiens	5747	0.000201842527806972
hs1	26496362	26498551	ZNF593	+	H. sapiens	5748	0.000201823381782651
hs5	140018325	140027370	NDUFA2	-	H. sapiens	5749	0.0002017324488095
hsX	55207824	55208944	MTRNR2L10	-	H. sapiens	5750	0.000201690511209884
hs2	29072687	29093167	TRMT61B	-	H. sapiens	5751	0.000201623087955127
hs14	36767770	36789882	MBIP	-	H. sapiens	5752	0.000201596918732339
hs5	149379884	149432386	HMGXB3	+	H. sapiens	5753	0.000201533828414147
hs17	48939584	48945339	TOB1	-	H. sapiens	5754	0.000201519732196731
hs20	60711791	60718496	PSMA7	-	H. sapiens	5755	0.000201501869180332
hs13	35516424	36247159	NBEA	+	H. sapiens	5756	0.00020145471572619
hs15	72114632	72410918	MYO9A	-	H. sapiens	5757	0.00020098150079495
hs2	162164549	162268228	PSMD14	+	H. sapiens	5758	0.000200979768781417
hs6	28249314	28270326	PGBD1	+	H. sapiens	5759	0.000200773402520116
hs5	6714718	6757161	PAPD7	+	H. sapiens	5760	0.00020074888407684
hs6	130334844	130462594	L3MBTL3	+	H. sapiens	5761	0.000200629949210329
hs11	65421067	65430565	RELA	-	H. sapiens	5762	0.000200625227249174
hs22	19863040	19929341	TXNRD2	-	H. sapiens	5763	0.000200609075862501
hs15	77712754	77777949	HMG20A	+	H. sapiens	5764	0.000200555574297323
hs9	137533620	137736686	COL5A1	+	H. sapiens	5765	0.000200475073784956
hs9	35161999	35405335	UNC13B	+	H. sapiens	5766	0.000200435967081303
hs6	132767006	132834337	STX7	-	H. sapiens	5767	0.000200301930460611
hs2	130908981	130940323	SMPD4	-	H. sapiens	5768	0.00020025396676937
hs6	110012499	110146631	FIG4	+	H. sapiens	5769	0.000200045878831268
hs11	118443105	118473748	ARCN1	+	H. sapiens	5770	0.000200045306880559
hs14	50359810	50361490	ARF6	+	H. sapiens	5771	0.000200040837293969
hs17	1732996	1803376	RPA1	+	H. sapiens	5772	0.00019999273645821
hs7	26229547	26241149	HNRNPA2B1	-	H. sapiens	5773	0.000199942057103164
hs10	134210672	134231367	PWWP2B	+	H. sapiens	5774	0.00019992779135436
hs17	61850963	61896677	DDX42	+	H. sapiens	5775	0.000199900403050957
hs7	150778167	150780633	TMUB1	-	H. sapiens	5776	0.000199894011075563
hs16	51169886	51185278	SALL1	-	H. sapiens	5777	0.000199879587548746
hs17	5322961	5336196	RPAIN	+	H. sapiens	5778	0.000199803644483798
hs19	12428291	12444534	ZNF563	-	H. sapiens	5779	0.000199791973333974
hs10	91190051	91316398	SLC16A12	-	H. sapiens	5780	0.00019974566498504
hs13	31774073	31906413	B3GALTL	+	H. sapiens	5781	0.000199652318540466
hs14	61438169	61448076	TRMT5	-	H. sapiens	5782	0.000199649374951871
hs1	149856010	149858232	HIST2H2BE	-	H. sapiens	5783	0.000199638420779302
hs9	131445703	131458679	SET	+	H. sapiens	5784	0.000199636171115847
hs2	148687968	148779147	ORC4	-	H. sapiens	5785	0.00019948921329016
hs11	75526212	75854239	UVRAG	+	H. sapiens	5786	0.00019935363999124
hs3	118930579	118959950	B4GALT4	-	H. sapiens	5787	0.000199333562079462
hs20	62375019	62462597	ZBTB46	-	H. sapiens	5788	0.000199301580679268
hs14	104163946	104181841	XRCC3	-	H. sapiens	5789	0.000199279113165751
hs4	40751914	40812002	NSUN7	+	H. sapiens	5790	0.000199277847139467
hs9	37438111	37465396	ZBTB5	-	H. sapiens	5791	0.000199219085997737
hs16	3701640	3767598	TRAP1	-	H. sapiens	5792	0.000199144247062244
hs17	41166622	41177140	VAT1	-	H. sapiens	5793	0.000199140564262845
hs22	39101728	39134304	GTPBP1	+	H. sapiens	5794	0.000199109870168024
hs19	36705504	36729676	ZNF146	+	H. sapiens	5795	0.000199076848880986
hs5	159488808	159546430	PWWP2A	-	H. sapiens	5796	0.000199043907096241
hs8	1772142	1906807	ARHGEF10	+	H. sapiens	5797	0.000198764484490188
hs1	113615831	113674882	LRIG2	+	H. sapiens	5798	0.000198696715248192
hs2	38893052	38968379	GALM	+	H. sapiens	5799	0.000198660949444873
hs20	62681189	62703700	TCEA2	+	H. sapiens	5800	0.000198602179965035
hs10	89419370	89507462	PAPSS2	+	H. sapiens	5801	0.000198599856624737
hs2	220363589	220371710	GMPPA	+	H. sapiens	5802	0.000198578414333683
hs10	133781578	133795435	BNIP3	-	H. sapiens	5803	0.000198575017699043
hs3	50263724	50296787	GNAI2	+	H. sapiens	5804	0.00019849308274178
hs17	79648204	79650954	ARL16	-	H. sapiens	5805	0.000198472982001596
hs2	153508107	153574511	PRPF40A	-	H. sapiens	5806	0.00019842504555645
hs5	156822542	157002783	ADAM19	-	H. sapiens	5807	0.00019842154020322
hs1	153700543	153746555	INTS3	+	H. sapiens	5808	0.000198413039759981
hs19	5680615	5688533	HSD11B1L	+	H. sapiens	5809	0.00019836432875342
hs14	105886159	105937066	MTA1	+	H. sapiens	5810	0.000198172632861149
hs8	104426942	104455681	DCAF13	+	H. sapiens	5811	0.000197996961923463
hs6	42979832	42981706	MEA1	-	H. sapiens	5812	0.000197996915283105
hs14	69658228	69709075	EXD2	+	H. sapiens	5813	0.000197956818833167
hs12	2966847	2986206	FOXM1	-	H. sapiens	5814	0.000197919109865441
hs22	30773835	30817760	RNF215	-	H. sapiens	5815	0.000197893046528841
hs1	150039369	150117505	VPS45	+	H. sapiens	5816	0.000197718013771553
hs14	103398716	103523799	CDC42BPB	-	H. sapiens	5817	0.000197598276149735
hsX	118672112	118699397	CXorf56	-	H. sapiens	5818	0.000197508137806945
hs17	8316449	8393729	NDEL1	+	H. sapiens	5819	0.000197466763502629
hs19	42891171	42894439	CNFN	-	H. sapiens	5820	0.000197439643723318
hs19	7660788	7683190	CAMSAP3	+	H. sapiens	5821	0.000197414538814389
hs16	3631182	3661599	SLX4	-	H. sapiens	5822	0.000197300998835193
hs1	178694300	178889238	RALGPS2	+	H. sapiens	5823	0.000197144059138954
hs5	172261278	172379688	ERGIC1	+	H. sapiens	5824	0.000197126327903252
hs11	34073230	34122703	CAPRIN1	+	H. sapiens	5825	0.000197097089507992
hs18	57098172	57364612	CCBE1	-	H. sapiens	5826	0.000196975471837835
hs19	37341263	37403931	ZNF345	+	H. sapiens	5827	0.000196971304543658
hs3	122458846	122512671	HSPBAP1	-	H. sapiens	5828	0.000196879875432598
hs7	1272543	1276954	UNCX	+	H. sapiens	5829	0.000196871781563801
hs16	4475806	4506776	DNAJA3	+	H. sapiens	5830	0.000196736698571454
hs9	138387027	138393580	C9orf116	-	H. sapiens	5831	0.000196729693686004
hs8	145149930	145152428	CYC1	+	H. sapiens	5832	0.000196623410305352
hs2	131113580	131132982	PTPN18	+	H. sapiens	5833	0.000196598208955234
hs16	71879894	71919171	ATXN1L	+	H. sapiens	5834	0.000196552776888015
hs20	49411431	49493714	BCAS4	+	H. sapiens	5835	0.000196487017921188
hs4	87856154	88062206	AFF1	+	H. sapiens	5836	0.000196423680968727
hs22	38974125	39052634	FAM227A	-	H. sapiens	5837	0.000196311896412449
hs13	60970591	61148012	TDRD3	+	H. sapiens	5838	0.000196295692857618
hs11	113668596	113746292	USP28	-	H. sapiens	5839	0.000196223728239464
hs2	168675182	168730551	B3GALT1	+	H. sapiens	5840	0.000196220382836176
hs17	15932471	16121499	NCOR1	-	H. sapiens	5841	0.000196152213606138
hs9	96214004	96328397	FAM120A	+	H. sapiens	5842	0.000196032006024804
hs10	7601232	7708961	ITIH5	-	H. sapiens	5843	0.000195927947776564
hs15	45021186	45060027	TRIM69	+	H. sapiens	5844	0.000195890519567921
hs1	17312453	17338423	ATP13A2	-	H. sapiens	5845	0.0001958694014631
hs14	74034324	74042357	ACOT2	+	H. sapiens	5846	0.000195788735323776
hs5	176513887	176525145	FGFR4	+	H. sapiens	5847	0.000195758998976392
hs11	95566046	95658479	MTMR2	-	H. sapiens	5848	0.000195641861150508
hs19	11495017	11530018	RGL3	-	H. sapiens	5849	0.000195621804815693
hs8	91634223	91803860	TMEM64	-	H. sapiens	5850	0.000195617383694113
hs12	51454990	51477447	CSRNP2	-	H. sapiens	5851	0.000195590946545421
hs11	72287185	72385635	PDE2A	-	H. sapiens	5852	0.000195513397066138
hs11	66112843	66115163	B3GNT1	-	H. sapiens	5853	0.000195380434720005
hs2	219502639	219524378	ZNF142	-	H. sapiens	5854	0.000195330998060128
hs11	65764016	65769647	EIF1AD	-	H. sapiens	5855	0.000195166074367648
hs10	27793197	27831143	RAB18	+	H. sapiens	5856	0.000195120672498161
hs11	72396114	72504644	ARAP1	-	H. sapiens	5857	0.000195045475641087
hs17	48133332	48167845	ITGA3	+	H. sapiens	5858	0.000194947675368873
hs22	38914954	38966291	DMC1	-	H. sapiens	5859	0.000194871740417546
hs17	685513	695749	RNMTL1	+	H. sapiens	5860	0.000194847563750544
hs17	18684308	18710027	TVP23B	+	H. sapiens	5861	0.000194835749287248
hs11	94439597	94609918	AMOTL1	+	H. sapiens	5862	0.000194808648710243
hs12	109525996	109531436	ALKBH2	-	H. sapiens	5863	0.000194794989260116
hs5	89825161	90460038	GPR98	+	H. sapiens	5864	0.000194698625480605
hs16	14014014	14046202	ERCC4	+	H. sapiens	5865	0.000194671358427434
hsX	63404997	63425624	AMER1	-	H. sapiens	5866	0.000194354451884982
hs12	4758261	4798454	NDUFA9	+	H. sapiens	5867	0.000194337738285588
hs3	88101094	88199035	CGGBP1	-	H. sapiens	5868	0.000194292430680809
hs2	166326157	166545917	CSRNP3	+	H. sapiens	5869	0.000194208239457927
hs17	7210318	7215774	EIF5A	+	H. sapiens	5870	0.000194158577871528
hs21	43159529	43187266	RIPK4	-	H. sapiens	5871	0.00019408812868138
hs22	18900294	18924066	PRODH	-	H. sapiens	5872	0.000194069050552637
hs2	203499901	203634480	FAM117B	+	H. sapiens	5873	0.000194036385753438
hs14	89591215	90085493	FOXN3	-	H. sapiens	5874	0.000193940536629245
hs8	59323823	59364060	UBXN2B	+	H. sapiens	5875	0.000193730291967231
hs19	53097313	53193749	ZNF83	-	H. sapiens	5876	0.000193584391427692
hs1	6845384	7829766	CAMTA1	+	H. sapiens	5877	0.000193575687467029
hs8	57870492	57906403	IMPAD1	-	H. sapiens	5878	0.000193483439642761
hs5	43602794	43707507	NNT	+	H. sapiens	5879	0.000193379688361972
hs14	95999840	96011061	GLRX5	+	H. sapiens	5880	0.00019333662386789
hs4	1341054	1381837	UVSSA	+	H. sapiens	5881	0.000193277582125395
hs12	31433518	31479992	FAM60A	-	H. sapiens	5882	0.000193150128591002
hs12	27676364	27848497	PPFIBP1	+	H. sapiens	5883	0.000193065905581991
hs19	23921997	23941693	ZNF681	-	H. sapiens	5884	0.000193057709657829
hs11	108342832	108369159	KDELC2	-	H. sapiens	5885	0.000192986648328342
hs8	38758753	38831428	PLEKHA2	+	H. sapiens	5886	0.000192981868461839
hs14	34985135	35008916	EAPP	-	H. sapiens	5887	0.000192917742555365
hsX	140269934	140271310	LDOC1	-	H. sapiens	5888	0.000192881343089479
hs5	96496571	96518964	RIOK2	-	H. sapiens	5889	0.000192824448898343
hs10	135093135	135125841	TUBGCP2	-	H. sapiens	5890	0.000192782738159702
hs12	7055631	7070479	PTPN6	+	H. sapiens	5891	0.000192747430767026
hs14	23767999	23780968	BCL2L2	+	H. sapiens	5892	0.000192587924902732
hs9	108210077	108314714	FSD1L	+	H. sapiens	5893	0.000192302138627642
hsX	68835911	69259319	EDA	+	H. sapiens	5894	0.000192295705983336
hs7	99214569	99230030	ZSCAN25	+	H. sapiens	5895	0.000192160260535923
hs4	139949266	140098372	ELF2	-	H. sapiens	5896	0.000192120154397846
hs1	104096437	104122156	AMY2B	+	H. sapiens	5897	0.000191912715135412
hs14	77564440	77583630	CIPC	+	H. sapiens	5898	0.000191758718287804
hs2	169312372	169631644	CERS6	+	H. sapiens	5899	0.00019174210114381
hs9	106856541	106903698	SMC2	+	H. sapiens	5900	0.000191612901613847
hs11	114270752	114284925	RBM7	+	H. sapiens	5901	0.000191495171586897
hs15	65345679	65369028	RASL12	-	H. sapiens	5902	0.000191474320093588
hs16	30773066	30787628	RNF40	+	H. sapiens	5903	0.000191472741196907
hs21	45553487	45565605	C21orf33	+	H. sapiens	5904	0.000191407900743679
hs5	168088745	168728133	SLIT3	-	H. sapiens	5905	0.000191405539462952
hs5	134181370	134195427	C5orf24	+	H. sapiens	5906	0.000191362541010931
hs15	66018392	66184329	RAB11A	+	H. sapiens	5907	0.000191339161456416
hs11	65818200	65836779	SF3B2	+	H. sapiens	5908	0.00019131882095369
hs11	105946228	105969437	AASDHPPT	+	H. sapiens	5909	0.000191210065299652
hs2	72403113	73053170	EXOC6B	-	H. sapiens	5910	0.000191200608225528
hs8	22224762	22291642	SLC39A14	+	H. sapiens	5911	0.000191172625705671
hs9	99518147	99540411	ZNF510	-	H. sapiens	5912	0.000191077180820565
hsX	153686621	153701989	PLXNA3	+	H. sapiens	5913	0.000191045591233174
hs17	79506911	79520987	C17orf70	-	H. sapiens	5914	0.000191002366602633
hs20	39765600	39811629	PLCG1	+	H. sapiens	5915	0.000190800888487996
hs1	155867599	155881195	RIT1	-	H. sapiens	5916	0.000190767927866764
hs16	71671738	71758604	PHLPP2	-	H. sapiens	5917	0.000190660069160131
hs2	233562009	233725285	GIGYF2	+	H. sapiens	5918	0.000190627135633892
hs22	22051833	22090123	YPEL1	-	H. sapiens	5919	0.000190623003446744
hs1	1189289	1209265	UBE2J2	-	H. sapiens	5920	0.000190566209298026
hs14	92246095	92333880	TC2N	-	H. sapiens	5921	0.000190562830333363
hs3	3742498	4508965	SUMF1	-	H. sapiens	5922	0.000190512021859268
hs5	94982458	95020477	RFESD	+	H. sapiens	5923	0.000190511594808873
hs11	45950871	46142985	PHF21A	-	H. sapiens	5924	0.00019045558723596
hs22	29190543	29196585	XBP1	-	H. sapiens	5925	0.000190346734350366
hs12	6602522	6641121	NCAPD2	+	H. sapiens	5926	0.000190328286204466
hs19	53059075	53090427	ZNF701	+	H. sapiens	5927	0.000190300769135843
hs7	87563458	87832204	ADAM22	+	H. sapiens	5928	0.000190212386525279
hs10	71897737	71906432	TYSND1	-	H. sapiens	5929	0.000190135880112186
hs6	107473761	107780768	PDSS2	-	H. sapiens	5930	0.000190117941257895
hs4	6576902	6625089	MAN2B2	+	H. sapiens	5931	0.000189784795458059
hs2	231280657	231408805	SP100	+	H. sapiens	5932	0.000189770093766639
hs9	119449581	119463579	TRIM32	+	H. sapiens	5933	0.000189763340489812
hs15	41474923	41522941	EXD1	-	H. sapiens	5934	0.000189691651281798
hs4	99792835	99851788	EIF4E	-	H. sapiens	5935	0.0001895456821428
hs4	77079890	77135046	SCARB2	-	H. sapiens	5936	0.00018946120551655
hs1	33360195	33367039	TMEM54	-	H. sapiens	5937	0.000189431960520681
hs6	119498374	119670926	MAN1A1	-	H. sapiens	5938	0.000189416246249574
hs1	234527059	234614849	TARBP1	-	H. sapiens	5939	0.000189321561617883
hs14	23563974	23569665	C14orf119	+	H. sapiens	5940	0.00018929195274886
hs19	45594654	45651335	PPP1R37	+	H. sapiens	5941	0.000189291281132875
hs17	38296571	38328436	CASC3	+	H. sapiens	5942	0.000189243517061399
hs7	91570181	91739987	AKAP9	+	H. sapiens	5943	0.000189231239220877
hs12	110906169	110928190	FAM216A	+	H. sapiens	5944	0.000189198542255964
hs17	18148150	18162230	FLII	-	H. sapiens	5945	0.00018918037971638
hs8	25042238	25275598	DOCK5	+	H. sapiens	5946	0.000189169487341267
hs9	27325207	27529779	MOB3B	-	H. sapiens	5947	0.000189033966437102
hs10	88195013	88281572	WAPAL	-	H. sapiens	5948	0.000189006113647583
hs7	73095299	73097783	DNAJC30	-	H. sapiens	5949	0.00018895208856895
hs2	135809835	135933964	RAB3GAP1	+	H. sapiens	5950	0.000188924410487235
hs7	938415	1015235	COX19	-	H. sapiens	5951	0.00018878730550298
hs2	20191872	20212455	MATN3	-	H. sapiens	5952	0.000188637957104887
hs11	60897728	60929089	VPS37C	-	H. sapiens	5953	0.000188545780990479
hs10	112679301	112773425	SHOC2	+	H. sapiens	5954	0.00018839850626684
hs22	24108021	24110630	CHCHD10	-	H. sapiens	5955	0.000188381185996733
hs19	305575	344798	MIER2	-	H. sapiens	5956	0.00018835416548646
hsX	2746829	2800859	GYG2	+	H. sapiens	5957	0.000188313283589148
hsX	103411301	103440583	FAM199X	+	H. sapiens	5958	0.000188313165441545
hs6	34555065	34664636	C6orf106	-	H. sapiens	5959	0.000188237969732663
hs17	71330523	71640228	SDK2	-	H. sapiens	5960	0.000188223169344304
hs8	28924796	29120641	KIF13B	-	H. sapiens	5961	0.000188104933277367
hs10	88810243	88854623	GLUD1	-	H. sapiens	5962	0.000188081913924942
hs12	69004619	69054372	RAP1B	+	H. sapiens	5963	0.000188049685155178
hs3	52288437	52322036	WDR82	-	H. sapiens	5964	0.000188036075286058
hs3	133543083	133614680	RAB6B	-	H. sapiens	5965	0.000187959632295009
hs7	33053742	33102409	NT5C3A	-	H. sapiens	5966	0.000187957332585476
hs1	43148098	43168020	YBX1	+	H. sapiens	5967	0.000187932290450887
hsX	47077259	47089396	CDK16	+	H. sapiens	5968	0.000187890650650946
hs1	156030951	156040295	RAB25	+	H. sapiens	5969	0.000187722359989206
hs21	45209394	45225174	RRP1	+	H. sapiens	5970	0.00018764043790942
hs12	8234807	8250367	NECAP1	+	H. sapiens	5971	0.000187533741503376
hs11	3818954	3847601	PGAP2	+	H. sapiens	5972	0.000187481120263344
hs3	44481262	44519162	ZNF445	-	H. sapiens	5973	0.000187428897436059
hs17	9548015	9633008	USP43	+	H. sapiens	5974	0.000187399211718398
hs19	37379026	37407193	ZNF829	-	H. sapiens	5975	0.000187308604517766
hs10	17686124	17757913	STAM	+	H. sapiens	5976	0.000187229699507241
hs15	65673802	65715410	IGDCC4	-	H. sapiens	5977	0.00018719427087921
hs16	29952206	29984373	TMEM219	+	H. sapiens	5978	0.000186999901833462
hs20	416124	443197	TBC1D20	-	H. sapiens	5979	0.000186849837877978
hs17	61086917	61505060	TANC2	+	H. sapiens	5980	0.000186833019122368
hs17	74731947	74777531	MFSD11	+	H. sapiens	5981	0.000186803276184588
hs12	133345495	133405444	GOLGA3	-	H. sapiens	5982	0.000186793204696722
hs19	45542298	45574214	CLASRP	+	H. sapiens	5983	0.000186753341744561
hs17	43186335	43210721	PLCD3	-	H. sapiens	5984	0.000186645330618962
hs2	96808905	96811179	DUSP2	-	H. sapiens	5985	0.000186538090321209
hs11	67351066	67354131	GSTP1	+	H. sapiens	5986	0.00018649816892613
hs12	64580096	64616076	C12orf66	-	H. sapiens	5987	0.00018647973467556
hs7	134331560	134364565	BPGM	+	H. sapiens	5988	0.000186350415799508
hs3	50126341	50156454	RBM5	+	H. sapiens	5989	0.000186246671561308
hs2	73612886	73837920	ALMS1	+	H. sapiens	5990	0.000186207109164727
hs8	145133529	145135550	EXOSC4	+	H. sapiens	5991	0.000186160037641381
hs17	660337	685581	GLOD4	-	H. sapiens	5992	0.00018615936170574
hs11	118938403	118952688	VPS11	+	H. sapiens	5993	0.000186114792053105
hs4	170533784	170644824	CLCN3	+	H. sapiens	5994	0.000186074425555183
hs5	54720682	54830878	PPAP2A	-	H. sapiens	5995	0.000186060577093805
hs2	55459039	55462989	RPS27A	+	H. sapiens	5996	0.000186024820082342
hs1	156698234	156706752	RRNAD1	+	H. sapiens	5997	0.000186014155652114
hsX	153656978	153664862	ATP6AP1	+	H. sapiens	5998	0.00018600510560518
hs13	42614176	42830714	DGKH	+	H. sapiens	5999	0.000185989741705916
hs4	77968311	77997158	CCNI	-	H. sapiens	6000	0.000185941983997684
hs4	170314426	170533780	NEK1	-	H. sapiens	6001	0.000185783770682568
hs14	31494312	31562818	AP4S1	+	H. sapiens	6002	0.000185737018245646
hs12	109460894	109525831	USP30	+	H. sapiens	6003	0.000185706754513681
hs20	10415951	10617477	SLX4IP	+	H. sapiens	6004	0.00018568650082984
hs1	168195176	168222263	SFT2D2	+	H. sapiens	6005	0.0001856827534088
hs6	42981951	42989036	KLHDC3	+	H. sapiens	6006	0.000185514864199043
hs4	47452885	47465736	COMMD8	-	H. sapiens	6007	0.000185421541131325
hs11	65292548	65306175	SCYL1	+	H. sapiens	6008	0.00018541787386861
hs7	140774032	141180180	TMEM178B	+	H. sapiens	6009	0.000185403588240596
hs10	120900279	120925179	SFXN4	-	H. sapiens	6010	0.0001853061649566
hs7	129804555	129847610	TMEM209	-	H. sapiens	6011	0.00018507831458614
hsX	79926353	80065187	BRWD3	-	H. sapiens	6012	0.000185049805358384
hs17	5264258	5323480	NUP88	-	H. sapiens	6013	0.000184993904571273
hs21	30396950	30426809	USP16	+	H. sapiens	6014	0.000184970094289305
hsMT	14747	15887	MT-CYB	+	H. sapiens	6015	0.000184969893210707
hs22	36134783	36424473	RBFOX2	-	H. sapiens	6016	0.00018496687522751
hs12	12510013	12619840	LOH12CR1	+	H. sapiens	6017	0.000184886553324048
hs2	120978854	120980984	TMEM185B	-	H. sapiens	6018	0.000184878909858632
hs14	100842755	100996640	WDR25	+	H. sapiens	6019	0.00018477191176558
hs9	114393632	114432508	DNAJC25	+	H. sapiens	6020	0.000184748663689449
hs1	11979648	11986485	KIAA2013	-	H. sapiens	6021	0.000184660925656943
hs5	68646811	68665840	TAF9	-	H. sapiens	6022	0.000184649372860335
hs11	61567099	61596790	FADS1	-	H. sapiens	6023	0.000184644746500928
hs11	111779289	111794446	CRYAB	-	H. sapiens	6024	0.000184624040785342
hs17	79993012	79995608	DCXR	-	H. sapiens	6025	0.000184498398126398
hs1	43629846	43736607	EBNA1BP2	-	H. sapiens	6026	0.000184411033262721
hs3	105374305	105588396	CBLB	-	H. sapiens	6027	0.000184371340656631
hs15	90626277	90645736	IDH2	-	H. sapiens	6028	0.000184265832107289
hs12	53693470	53700961	C12orf10	+	H. sapiens	6029	0.00018423094766129
hs1	107599267	107601916	PRMT6	+	H. sapiens	6030	0.000184189400712631
hs3	124480795	124620265	ITGB5	-	H. sapiens	6031	0.000184119055136045
hs15	40886218	40956540	CASC5	+	H. sapiens	6032	0.000184045361453444
hs7	72854728	72936608	BAZ1B	-	H. sapiens	6033	0.000184021483559893
hs14	69846848	69865344	ERH	-	H. sapiens	6034	0.000184019059844998
hs13	115079988	115092796	CHAMP1	+	H. sapiens	6035	0.000183850049190859
hs6	30667584	30685666	MDC1	-	H. sapiens	6036	0.000183826509704166
hs9	139334549	139372141	SEC16A	-	H. sapiens	6037	0.000183737055375333
hs7	87834433	87856308	SRI	-	H. sapiens	6038	0.000183596845163003
hs19	7991603	8008805	TIMM44	-	H. sapiens	6039	0.00018358451130096
hs17	17150141	17184607	COPS3	-	H. sapiens	6040	0.00018343914229646
hs1	10532345	10690815	PEX14	+	H. sapiens	6041	0.000183300164348976
hs16	87417601	87438385	MAP1LC3B	+	H. sapiens	6042	0.000183160075955868
hs17	21100593	21117937	TMEM11	-	H. sapiens	6043	0.000183154374869599
hs14	104200089	104313927	PPP1R13B	-	H. sapiens	6044	0.000183113907520349
hs9	138370925	138380739	PPP1R26	+	H. sapiens	6045	0.000183106615818218
hs3	56591189	56655846	CCDC66	+	H. sapiens	6046	0.000183081852033418
hs1	28157289	28178187	PPP1R8	+	H. sapiens	6047	0.000183053258401844
hs6	31588497	31605548	PRRC2A	+	H. sapiens	6048	0.000183031173397685
hs7	100472733	100486285	SRRT	+	H. sapiens	6049	0.000182969081079731
hs12	124456392	124499986	ZNF664	+	H. sapiens	6050	0.000182890477780751
hs12	63037762	63328817	PPM1H	-	H. sapiens	6051	0.000182827329582969
hs17	62495734	62504317	DDX5	-	H. sapiens	6052	0.000182574929926571
hs11	73386683	73472182	RAB6A	-	H. sapiens	6053	0.000182407546674979
hs14	68048672	68067004	PIGH	-	H. sapiens	6054	0.000182316140736161
hs6	170599791	170716153	FAM120B	+	H. sapiens	6055	0.000182244010436761
hs9	77703459	77762181	OSTF1	+	H. sapiens	6056	0.000182232609528543
hs20	34894258	35157040	DLGAP4	+	H. sapiens	6057	0.000182174200884178
hs11	86502101	86663952	PRSS23	+	H. sapiens	6058	0.000182166142432605
hs10	105881816	105886143	SFR1	+	H. sapiens	6059	0.000182138953739419
hs18	45357922	45457515	SMAD2	-	H. sapiens	6060	0.000182102739225698
hs8	95499921	95565757	KIAA1429	-	H. sapiens	6061	0.000182026937308177
hs6	43139037	43149243	SRF	+	H. sapiens	6062	0.000181986026089098
hs1	6684926	6695646	THAP3	+	H. sapiens	6063	0.000181977274759104
hs1	179068462	179198819	ABL2	-	H. sapiens	6064	0.000181967861980992
hs15	45653322	45694525	GATM	-	H. sapiens	6065	0.000181934532171524
hs3	156257929	156272973	SSR3	-	H. sapiens	6066	0.000181857700602417
hs14	77741299	77787227	POMT2	-	H. sapiens	6067	0.000181649008397566
hs11	67806483	67818362	TCIRG1	+	H. sapiens	6068	0.000181573011551084
hs12	49159975	49182820	ADCY6	-	H. sapiens	6069	0.000181444139065401
hs7	100797678	100804877	AP1S1	+	H. sapiens	6070	0.000181395353350045
hs1	111888910	111895635	PIFO	+	H. sapiens	6071	0.000181394076073982
hs3	124801480	124998021	SLC12A8	-	H. sapiens	6072	0.000181392228348565
hs5	87485450	87565293	TMEM161B	-	H. sapiens	6073	0.000181341901346777
hs2	96514587	96657541	ANKRD36C	-	H. sapiens	6074	0.000181306713240681
hs12	88427623	88443937	C12orf29	+	H. sapiens	6075	0.000181251921193781
hs1	85715639	85725355	C1orf52	-	H. sapiens	6076	0.000181146371197372
hs10	74127098	74385899	MICU1	-	H. sapiens	6077	0.00018110918467984
hs17	4901243	4931696	KIF1C	+	H. sapiens	6078	0.000181073660533215
hs20	30697309	30755061	TM9SF4	+	H. sapiens	6079	0.000181014854861217
hs2	220299568	220363009	SPEG	+	H. sapiens	6080	0.000180936824590416
hsX	101408680	101411029	BEX5	-	H. sapiens	6081	0.000180822184081109
hs1	29063133	29096287	YTHDF2	+	H. sapiens	6082	0.000180802070062991
hs4	1205236	1243741	CTBP1	-	H. sapiens	6083	0.000180792849023725
hs2	667335	677439	TMEM18	-	H. sapiens	6084	0.000180786002606736
hs20	35380194	35402221	DSN1	-	H. sapiens	6085	0.000180623956687165
hs7	150065278	150071133	REPIN1	+	H. sapiens	6086	0.000180347967108085
hs6	41040684	41067715	NFYA	+	H. sapiens	6087	0.000180329081501562
hs17	74132414	74137380	FOXJ1	-	H. sapiens	6088	0.000180326251417506
hs6	33282183	33285719	ZBTB22	-	H. sapiens	6089	0.000180254531505719
hs3	128598439	128634910	ACAD9	+	H. sapiens	6090	0.000180194661698829
hs10	49514698	49647403	MAPK8	+	H. sapiens	6091	0.00018014572459446
hs13	100615218	100624163	ZIC5	-	H. sapiens	6092	0.000179906581949663
hs4	37962056	37962746	PTTG2	+	H. sapiens	6093	0.000179881243885793
hs10	43633934	43680756	CSGALNACT2	+	H. sapiens	6094	0.000179836280605472
hs17	79163393	79196799	AZI1	-	H. sapiens	6095	0.000179745623957506
hs5	16665395	16936372	MYO10	-	H. sapiens	6096	0.000179715651966728
hs14	77582911	77725838	TMEM63C	+	H. sapiens	6097	0.00017967829834975
hs6	31462658	31478901	MICB	+	H. sapiens	6098	0.00017955131962033
hs2	113341817	113346852	CHCHD5	+	H. sapiens	6099	0.000179514224491362
hs15	85523671	85682376	PDE8A	+	H. sapiens	6100	0.00017938693485231
hs17	80376194	80400521	HEXDC	+	H. sapiens	6101	0.000179342941049154
hs6	114376750	114664209	HS3ST5	-	H. sapiens	6102	0.000179315610901454
hs19	47567444	47617009	ZC3H4	-	H. sapiens	6103	0.000179254508415272
hs17	58754814	59470199	BCAS3	+	H. sapiens	6104	0.000179211753809416
hs5	175819456	175843570	CLTB	-	H. sapiens	6105	0.000179202144887203
hs2	202241930	202316302	TRAK2	-	H. sapiens	6106	0.000179175692106237
hs4	1283639	1333935	MAEA	+	H. sapiens	6107	0.000179024295039465
hs9	136895427	136933657	BRD3	-	H. sapiens	6108	0.000179013182057486
hs11	66384053	66394818	RBM14	+	H. sapiens	6109	0.000178959017623659
hs9	125871779	126030855	STRBP	-	H. sapiens	6110	0.000178942619872835
hs5	64920543	64962060	TRAPPC13	+	H. sapiens	6111	0.000178920138812821
hs5	126626523	126801429	MEGF10	+	H. sapiens	6112	0.000178881936112485
hs9	34551430	34590121	CNTFR	-	H. sapiens	6113	0.00017877656728893
hs1	229566992	229569845	ACTA1	-	H. sapiens	6114	0.000178729066372618
hs4	25314407	25372005	ZCCHC4	+	H. sapiens	6115	0.000178507198352551
hs16	2303117	2318413	RNPS1	-	H. sapiens	6116	0.000178429895587584
hs17	40688190	40696467	NAGLU	+	H. sapiens	6117	0.000178406126329578
hs6	82201156	82462491	FAM46A	-	H. sapiens	6118	0.000178394619075983
hs11	8968841	8986558	TMEM9B	-	H. sapiens	6119	0.000178058851138752
hs19	58790332	58826563	AC010642.1	+	H. sapiens	6120	0.000177941075487964
hs6	30568177	30586389	PPP1R10	-	H. sapiens	6121	0.000177926976311915
hs15	52484519	52587995	MYO5C	-	H. sapiens	6122	0.000177925013326252
hs14	20779527	20801471	CCNB1IP1	-	H. sapiens	6123	0.000177831101183301
hs4	146402346	146479231	SMAD1	+	H. sapiens	6124	0.000177792633711982
hs12	56211703	56215663	ORMDL2	+	H. sapiens	6125	0.000177773954215477
hs1	46016215	46035721	AKR1A1	+	H. sapiens	6126	0.000177750308753333
hs3	183637722	183735803	ABCC5	-	H. sapiens	6127	0.000177731137116721
hs16	2525147	2555735	TBC1D24	+	H. sapiens	6128	0.00017770558977559
hs1	169074935	169101960	ATP1B1	+	H. sapiens	6129	0.00017762959644585
hs20	49620193	49639666	KCNG1	-	H. sapiens	6130	0.000177503204292107
hs2	239969864	240323348	HDAC4	-	H. sapiens	6131	0.000177444897484724
hs18	60790579	60987361	BCL2	-	H. sapiens	6132	0.000177399113950871
hsX	110909043	111003877	ALG13	+	H. sapiens	6133	0.000177380333993837
hs3	96335981	96337000	MTRNR2L12	-	H. sapiens	6134	0.000177370151586587
hs22	39081548	39097561	JOSD1	-	H. sapiens	6135	0.000177361054641056
hs4	114372188	114683083	CAMK2D	-	H. sapiens	6136	0.000177320014406179
hs1	156219015	156252620	SMG5	-	H. sapiens	6137	0.000177269710414651
hs21	17102344	17252377	USP25	+	H. sapiens	6138	0.000177153172392419
hs12	21788276	21910791	LDHB	-	H. sapiens	6139	0.000177114561783265
hsX	70145432	70150975	SLC7A3	-	H. sapiens	6140	0.000177108773410484
hsX	54834032	54842445	MAGED2	+	H. sapiens	6141	0.000177106319635412
hs19	36249044	36261930	C19orf55	+	H. sapiens	6142	0.000177025292135369
hs1	164524821	164868533	PBX1	+	H. sapiens	6143	0.00017694530850032
hs12	111065646	111142755	HVCN1	-	H. sapiens	6144	0.000176928667022458
hs8	82613569	82645138	ZFAND1	-	H. sapiens	6145	0.000176905043338449
hs2	211342406	211543831	CPS1	+	H. sapiens	6146	0.000176794777454248
hs19	58452201	58459043	ZNF256	-	H. sapiens	6147	0.000176734618505536
hs3	186500994	186507689	EIF4A2	+	H. sapiens	6148	0.000176687201893899
hs18	5392383	5630699	EPB41L3	-	H. sapiens	6149	0.000176668913396627
hs20	48807376	48809212	CEBPB	+	H. sapiens	6150	0.000176633277916727
hs1	62920399	63153969	DOCK7	-	H. sapiens	6151	0.000176605609957803
hs11	64556290	64570713	MAP4K2	-	H. sapiens	6152	0.000176598908571246
hs1	75171170	75199092	CRYZ	-	H. sapiens	6153	0.000176413268953346
hs20	45129701	45142198	ZNF334	-	H. sapiens	6154	0.000176381137485526
hs1	19542158	19578046	EMC1	-	H. sapiens	6155	0.00017637381486435
hs2	26413504	26467594	HADHA	-	H. sapiens	6156	0.000176371601803949
hs2	43449541	43453748	ZFP36L2	-	H. sapiens	6157	0.000176296062093906
hs1	24480647	24514449	IFNLR1	-	H. sapiens	6158	0.000176032951897165
hs17	42282401	42298994	UBTF	-	H. sapiens	6159	0.000176021291351081
hs11	7534529	7678358	PPFIBP2	+	H. sapiens	6160	0.00017600265137796
hs11	63706431	63724800	NAA40	+	H. sapiens	6161	0.000175999462014298
hs15	23930565	23932450	NDN	-	H. sapiens	6162	0.000175994613213271
hs12	125478246	125515777	BRI3BP	+	H. sapiens	6163	0.000175874677561083
hs6	43021767	43027544	MRPL2	-	H. sapiens	6164	0.000175854826634292
hs19	16466050	16582896	EPS15L1	-	H. sapiens	6165	0.000175835988359685
hs8	439803	495781	TDRP	-	H. sapiens	6166	0.000175677543046926
hs8	82644669	82671750	CHMP4C	+	H. sapiens	6167	0.000175571415807596
hs11	62574369	62599560	STX5	-	H. sapiens	6168	0.000175553318306876
hs1	41157320	41237275	NFYC	+	H. sapiens	6169	0.000175405100960702
hs17	18231187	18266856	SHMT1	-	H. sapiens	6170	0.000175272103398072
hs5	10250033	10266524	CCT5	+	H. sapiens	6171	0.000175226118807825
hs1	154192655	154243986	UBAP2L	+	H. sapiens	6172	0.000175203601082585
hs7	98971872	98992424	ARPC1B	+	H. sapiens	6173	0.000175131882744761
hs22	44639547	44708731	KIAA1644	-	H. sapiens	6174	0.000175119160880643
hs5	76367897	76383148	ZBED3	-	H. sapiens	6175	0.000175099755057695
hs6	30585486	30594172	MRPS18B	+	H. sapiens	6176	0.000174920735029116
hs16	89557325	89624176	SPG7	+	H. sapiens	6177	0.000174854811845093
hs2	53759810	54087170	GPR75-ASB3	-	H. sapiens	6178	0.000174807841991642
hs18	21718942	21741567	CABYR	+	H. sapiens	6179	0.000174718242968108
hs18	59854491	59974355	KIAA1468	+	H. sapiens	6180	0.000174680071112432
hs1	46092976	46153785	GPBP1L1	-	H. sapiens	6181	0.000174635879819141
hs17	80900031	81009686	B3GNTL1	-	H. sapiens	6182	0.000174595585660353
hs6	76458909	76629254	MYO6	+	H. sapiens	6183	0.000174565737834587
hs7	106809406	106842974	HBP1	+	H. sapiens	6184	0.000174531301472269
hs10	11047259	11378674	CELF2	+	H. sapiens	6185	0.000174508918192595
hs22	26138111	26427007	MYO18B	+	H. sapiens	6186	0.00017449722663565
hs3	27414214	27525911	SLC4A7	-	H. sapiens	6187	0.00017447655812286
hsX	294698	347690	PPP2R3B	-	H. sapiens	6188	0.000174474937358116
hs16	19535133	19564730	CCP110	+	H. sapiens	6189	0.000174409288314914
hs14	93260576	93306308	GOLGA5	+	H. sapiens	6190	0.000174118819436742
hs19	46436992	46476804	NOVA2	-	H. sapiens	6191	0.000174093295456701
hs17	4634723	4636905	MED11	+	H. sapiens	6192	0.000174069138111577
hs1	228395831	228566577	OBSCN	+	H. sapiens	6193	0.000174052529342994
hs19	7598890	7626650	PNPLA6	+	H. sapiens	6194	0.000173991624081271
hs1	236681300	236716281	LGALS8	+	H. sapiens	6195	0.000173977864208474
hs12	110436991	110477568	ANKRD13A	+	H. sapiens	6196	0.000173956462974689
hs13	21714653	21723221	SAP18	+	H. sapiens	6197	0.000173954318838709
hs6	74225473	74233520	EEF1A1	-	H. sapiens	6198	0.00017388857369327
hs2	25012603	25016251	PTRHD1	-	H. sapiens	6199	0.000173820467742725
hs8	144680074	144682485	TIGD5	+	H. sapiens	6200	0.000173808643417206
hs13	98086476	98121382	RAP2A	+	H. sapiens	6201	0.000173780754891717
hs9	136197552	136203235	SURF6	-	H. sapiens	6202	0.000173561260399246
hs10	75134859	75173834	ANXA7	-	H. sapiens	6203	0.000173451948470627
hs2	241065980	241076224	MYEOV2	-	H. sapiens	6204	0.000173349346556328
hs22	23521891	23660224	BCR	+	H. sapiens	6205	0.000173313344385972
hs7	33134409	33149013	RP9	-	H. sapiens	6206	0.000173307390743949
hs15	65619465	65670378	IGDCC3	-	H. sapiens	6207	0.00017322546961418
hs10	118643742	118886097	KIAA1598	-	H. sapiens	6208	0.000173210033266535
hs6	33588142	33664351	ITPR3	+	H. sapiens	6209	0.000173144050439333
hs1	53392901	53517375	SCP2	+	H. sapiens	6210	0.000173128774365261
hs19	56598732	56632649	ZNF787	-	H. sapiens	6211	0.000173121280331978
hs19	17326155	17330638	USE1	+	H. sapiens	6212	0.000173055458994487
hs19	2511217	2702707	GNG7	-	H. sapiens	6213	0.000173040425283211
hs1	211836114	211848960	NEK2	-	H. sapiens	6214	0.000172965675014458
hs1	150237804	150241980	APH1A	-	H. sapiens	6215	0.0001728551051845
hs7	100199800	100205798	PCOLCE	+	H. sapiens	6216	0.000172713922225065
hs15	44162962	44487450	FRMD5	-	H. sapiens	6217	0.000172603626657719
hs12	27932953	27955973	KLHL42	+	H. sapiens	6218	0.000172562339228133
hs12	31535157	31744031	DENND5B	-	H. sapiens	6219	0.000172516889416552
hs3	50355221	50360337	HYAL2	-	H. sapiens	6220	0.000172515798529727
hs7	121715701	121784334	AASS	-	H. sapiens	6221	0.000172485618913254
hs4	165995574	166129701	TMEM192	-	H. sapiens	6222	0.000172460997607593
hs5	179224597	179233952	MGAT4B	-	H. sapiens	6223	0.000172449195685265
hs2	216176540	216214487	ATIC	+	H. sapiens	6224	0.000172386770281752
hs2	86426478	86440917	MRPL35	+	H. sapiens	6225	0.000172325865009149
hsX	9754496	9917483	SHROOM2	+	H. sapiens	6226	0.000172270376215478
hs6	151561134	151679692	AKAP12	+	H. sapiens	6227	0.000172128135631833
hs2	127805603	127864931	BIN1	-	H. sapiens	6228	0.000172094913967413
hs1	35734568	35887659	ZMYM4	+	H. sapiens	6229	0.000172062343269386
hs16	67261006	67263181	TMEM208	+	H. sapiens	6230	0.000172057689380667
hs1	155978839	155990750	SSR2	-	H. sapiens	6231	0.000171975904899924
hs3	128846258	128880136	ISY1	-	H. sapiens	6232	0.000171884833110036
hs4	146031990	146101313	OTUD4	-	H. sapiens	6233	0.000171829276480517
hs13	28120050	28194541	LNX2	-	H. sapiens	6234	0.000171809560985947
hs18	5289018	5297052	ZBTB14	-	H. sapiens	6235	0.000171749421535305
hs1	161274525	161279762	MPZ	-	H. sapiens	6236	0.000171718687308364
hs19	36208921	36229779	KMT2B	+	H. sapiens	6237	0.000171710634671474
hs11	62342517	62359649	TUT1	-	H. sapiens	6238	0.00017162042609753
hs20	3143263	3154192	LZTS3	-	H. sapiens	6239	0.000171600305072794
hs3	129274018	129325661	PLXND1	-	H. sapiens	6240	0.000171591040777352
hs11	118889142	118896164	TRAPPC4	+	H. sapiens	6241	0.000171580047418241
hs22	30727977	30752936	SF3A1	-	H. sapiens	6242	0.000171482601528883
hs9	127908852	127952218	PPP6C	-	H. sapiens	6243	0.000171375035831201
hs18	21086148	21166862	NPC1	-	H. sapiens	6244	0.000171322697708254
hs12	122242086	122270562	SETD1B	+	H. sapiens	6245	0.00017128478813766
hs16	66912492	66929657	PDP2	+	H. sapiens	6246	0.000171271899335745
hs10	98124363	98273675	TLL2	-	H. sapiens	6247	0.000171240010569673
hs2	65283500	65314138	CEP68	+	H. sapiens	6248	0.000171230903891151
hs1	111659955	111682838	DRAM2	-	H. sapiens	6249	0.000171094491530743
hs17	66417089	66453654	WIPI1	-	H. sapiens	6250	0.000170976732703831
hs3	150803484	151154860	MED12L	+	H. sapiens	6251	0.000170854534418563
hs19	58082934	58090295	ZNF416	-	H. sapiens	6252	0.000170832640766228
hs9	127962821	127996437	RABEPK	+	H. sapiens	6253	0.000170674504991974
hs1	66258197	66840259	PDE4B	+	H. sapiens	6254	0.000170623197893405
hs16	85723690	85784735	C16orf74	-	H. sapiens	6255	0.000170622076711036
hs8	23101150	23119512	CHMP7	+	H. sapiens	6256	0.000170598698888358
hs20	60758085	60778624	MTG2	+	H. sapiens	6257	0.00017058297845185
hs19	50010073	50029590	FCGRT	+	H. sapiens	6258	0.000170568109937097
hs17	39968932	39979465	FKBP10	+	H. sapiens	6259	0.000170483033760549
hs10	92631473	92668312	RPP30	+	H. sapiens	6260	0.000170458877710944
hs17	8924859	9147317	NTN1	+	H. sapiens	6261	0.000170359781134444
hs17	3511556	3539616	SHPK	-	H. sapiens	6262	0.00017032371678849
hs3	30647994	30735634	TGFBR2	+	H. sapiens	6263	0.000170265598495201
hs7	99699172	99707968	AP4M1	+	H. sapiens	6264	0.000170262931415421
hs6	75962640	75994684	TMEM30A	-	H. sapiens	6265	0.000170178330077153
hs1	114522063	114524876	OLFML3	+	H. sapiens	6266	0.000170071739347244
hs7	134868590	134896316	WDR91	-	H. sapiens	6267	0.000170031034760876
hs5	43065278	43192123	ZNF131	+	H. sapiens	6268	0.000169968238742935
hs13	111267881	111292340	CARKD	+	H. sapiens	6269	0.000169961892982906
hs11	61727190	61735132	FTH1	-	H. sapiens	6270	0.000169929452469297
hs11	67159176	67165881	RAD9A	+	H. sapiens	6271	0.000169907289073845
hs4	187508937	187647876	FAT1	-	H. sapiens	6272	0.00016984742023074
hs1	182350839	182361341	GLUL	-	H. sapiens	6273	0.000169839349958734
hs7	71244476	71912136	CALN1	-	H. sapiens	6274	0.000169750364594989
hs1	111982512	111991998	WDR77	-	H. sapiens	6275	0.000169706060997421
hs1	52497775	52499488	KTI12	-	H. sapiens	6276	0.000169674271987108
hs11	74041363	74109518	PGM2L1	-	H. sapiens	6277	0.000169643921360207
hs12	48057070	48099844	RPAP3	-	H. sapiens	6278	0.000169489630965858
hs9	124329336	124547809	DAB2IP	+	H. sapiens	6279	0.000169408192423504
hs17	42785976	42829632	DBF4B	+	H. sapiens	6280	0.000169362890183322
hs9	123970072	124095121	GSN	+	H. sapiens	6281	0.000169164840051028
hs9	77561497	77567802	C9orf40	-	H. sapiens	6282	0.000169141060018307
hs7	99143931	99156159	FAM200A	-	H. sapiens	6283	0.000169093597368275
hs9	139006427	139010731	C9orf69	-	H. sapiens	6284	0.000169067844181914
hs5	112212084	112258236	REEP5	-	H. sapiens	6285	0.000169019833313744
hs3	124684554	124774802	HEG1	-	H. sapiens	6286	0.000168856186300137
hs17	40554470	40575535	PTRF	-	H. sapiens	6287	0.00016882222497816
hs16	30613879	30635333	ZNF689	-	H. sapiens	6288	0.000168705426797033
hs5	60628100	60841997	ZSWIM6	+	H. sapiens	6289	0.000168574321742887
hs8	8175258	8244008	SGK223	-	H. sapiens	6290	0.000168564153068984
hs6	132129156	132216295	ENPP1	+	H. sapiens	6291	0.000168462856328211
hsX	55026790	55035490	APEX2	+	H. sapiens	6292	0.000168459803187138
hs16	70286198	70323446	AARS	-	H. sapiens	6293	0.000168443947529462
hs2	88856259	88927094	EIF2AK3	-	H. sapiens	6294	0.000168424896328623
hs3	194123401	194219093	ATP13A3	-	H. sapiens	6295	0.000168414566288577
hs11	129939732	130014699	APLP2	+	H. sapiens	6296	0.0001684057488609
hs10	21823094	22032559	MLLT10	+	H. sapiens	6297	0.000168402636090859
hs11	4406127	4414926	TRIM21	-	H. sapiens	6298	0.000168306764549486
hs6	31371356	31383092	MICA	+	H. sapiens	6299	0.000168287279418533
hs2	150426148	150444330	MMADHC	-	H. sapiens	6300	0.000168210233189359
hs20	25228705	25278650	PYGB	+	H. sapiens	6301	0.000168148406155422
hs6	108881038	109005977	FOXO3	+	H. sapiens	6302	0.000168034735172129
hs6	52866077	52926600	ICK	-	H. sapiens	6303	0.000167981727573707
hs13	99102455	99230194	STK24	-	H. sapiens	6304	0.000167783625143025
hs19	54704610	54752862	RPS9	+	H. sapiens	6305	0.000167707881738366
hs22	32072242	32146126	PRR14L	-	H. sapiens	6306	0.000167639859115387
hs10	51592080	51623365	TIMM23	-	H. sapiens	6307	0.000167621623055947
hs12	53342655	53346685	KRT18	+	H. sapiens	6308	0.000167594582936026
hs2	38814	46870	FAM110C	-	H. sapiens	6309	0.000167555833703537
hs12	57998405	58003587	DTX3	+	H. sapiens	6310	0.000167515241486504
hs10	64564516	64568238	ADO	+	H. sapiens	6311	0.000167446856831011
hs10	38299578	38354016	ZNF33A	+	H. sapiens	6312	0.000167315339223206
hs3	8817088	9005457	RAD18	-	H. sapiens	6313	0.000167280120646152
hs3	126707437	126756235	PLXNA1	+	H. sapiens	6314	0.000167155992919943
hs3	72420976	72496069	RYBP	-	H. sapiens	6315	0.00016710974370282
hs19	34286838	34306668	KCTD15	+	H. sapiens	6316	0.000167085992438754
hs19	39432044	39466550	FBXO17	-	H. sapiens	6317	0.000167070197276353
hs4	6322305	6565327	PPP2R2C	-	H. sapiens	6318	0.000167043760064378
hs1	89990395	90063423	LRRC8B	+	H. sapiens	6319	0.000167029689639109
hs12	14518610	14651697	ATF7IP	+	H. sapiens	6320	0.000167014666377807
hs6	144416018	144416754	SF3B5	-	H. sapiens	6321	0.000167014148430567
hs8	94741584	94753245	RBM12B	-	H. sapiens	6322	0.000167010836825243
hs1	60280458	60342050	HOOK1	+	H. sapiens	6323	0.000166973339001397
hs9	79000433	79009433	RFK	-	H. sapiens	6324	0.000166705148523572
hs1	9982173	10003465	LZIC	-	H. sapiens	6325	0.000166697804500404
hsX	2137557	2420846	DHRSX	-	H. sapiens	6326	0.000166695228415836
hs2	231032009	231090444	SP110	-	H. sapiens	6327	0.000166653746572654
hs16	88772871	88781794	CTU2	+	H. sapiens	6328	0.00016665110675762
hs12	122064455	122080583	ORAI1	+	H. sapiens	6329	0.000166627842055678
hs1	33979609	34631443	CSMD2	-	H. sapiens	6330	0.000166622507957737
hsX	154254255	154288578	FUNDC2	+	H. sapiens	6331	0.000166529514797675
hs5	133984479	134063513	SEC24A	+	H. sapiens	6332	0.000166513113633804
hs20	60962172	60963576	RPS21	+	H. sapiens	6333	0.000166302570798749
hs17	27900487	27921072	GIT1	-	H. sapiens	6334	0.000166277438884199
hs1	35899091	36023551	KIAA0319L	-	H. sapiens	6335	0.000166222615597844
hs5	142149949	142608576	ARHGAP26	+	H. sapiens	6336	0.000166181584830394
hs11	73882144	73965748	PPME1	+	H. sapiens	6337	0.000166151360952882
hs14	95648277	95786243	CLMN	-	H. sapiens	6338	0.000166148285723144
hs1	64936428	65158741	CACHD1	+	H. sapiens	6339	0.000166140468610076
hs9	86274878	86323118	UBQLN1	-	H. sapiens	6340	0.000166118101756707
hs1	176826438	177134109	ASTN1	-	H. sapiens	6341	0.000166051499208786
hs14	91336799	91526980	RPS6KA5	-	H. sapiens	6342	0.000166030438713771
hs3	52109269	52188706	POC1A	-	H. sapiens	6343	0.000165891708781452
hs12	53645035	53648189	MFSD5	+	H. sapiens	6344	0.000165883825091195
hs3	14989091	15095107	NR2C2	+	H. sapiens	6345	0.000165754091070225
hs19	44645710	44663156	ZNF234	+	H. sapiens	6346	0.000165694964974983
hs17	72858619	72869156	FDXR	-	H. sapiens	6347	0.000165640679607226
hs3	47603729	47622282	CSPG5	-	H. sapiens	6348	0.000165622723862668
hs1	150293925	150325671	PRPF3	+	H. sapiens	6349	0.000165394978247857
hs21	37406839	37451687	SETD4	-	H. sapiens	6350	0.000165259050967759
hs11	6702013	6704632	MRPL17	-	H. sapiens	6351	0.00016524286630859
hs2	188328957	188430487	TFPI	-	H. sapiens	6352	0.000165197133603301
hsX	54471887	54522599	FGD1	-	H. sapiens	6353	0.000165181680410686
hs19	4007644	4039384	PIAS4	+	H. sapiens	6354	0.000165166903288827
hs3	99357319	99518070	COL8A1	+	H. sapiens	6355	0.000165152272456393
hs1	108113782	108507766	VAV3	-	H. sapiens	6356	0.000165136413487033
hs1	110158726	110174673	AMPD2	+	H. sapiens	6357	0.000165135068823319
hs10	16478942	16555736	PTER	+	H. sapiens	6358	0.000165121739235552
hs12	131274145	131323811	STX2	-	H. sapiens	6359	0.000164970015979371
hs17	4840425	4843546	SLC25A11	-	H. sapiens	6360	0.000164931131219626
hs16	56485402	56513012	OGFOD1	+	H. sapiens	6361	0.000164889688400227
hs4	175204828	175254531	CEP44	+	H. sapiens	6362	0.000164791782871765
hs3	50392180	50397041	TMEM115	-	H. sapiens	6363	0.000164781490277877
hs5	138906016	139008018	UBE2D2	+	H. sapiens	6364	0.00016473656213789
hsX	149861435	149933576	MTMR1	+	H. sapiens	6365	0.000164716717796498
hs9	33104080	33167354	B4GALT1	-	H. sapiens	6366	0.000164677158305482
hs7	11409984	11871824	THSD7A	-	H. sapiens	6367	0.000164605403738305
hs20	25176329	25207365	ENTPD6	+	H. sapiens	6368	0.000164574417428121
hs10	6130950	6159420	RBM17	+	H. sapiens	6369	0.000164574314974408
hsX	154719776	154899605	TMLHE	-	H. sapiens	6370	0.000164498627275744
hs22	41829496	41843027	TOB2	-	H. sapiens	6371	0.000164495573430679
hs16	3272325	3286221	ZNF200	-	H. sapiens	6372	0.000164461980810771
hs16	4743695	4745860	NUDT16L1	+	H. sapiens	6373	0.000164357841125118
hs8	124260696	124287781	ZHX1	-	H. sapiens	6374	0.000164167423771233
hs2	27873679	27886676	SUPT7L	-	H. sapiens	6375	0.000164049189182336
hs17	74138534	74236454	RNF157	-	H. sapiens	6376	0.000164033526757201
hs1	154955814	154965587	FLAD1	+	H. sapiens	6377	0.000164033280858344
hs14	96967770	97033448	PAPOLA	+	H. sapiens	6378	0.000164031030050471
hs19	34112861	34264414	CHST8	+	H. sapiens	6379	0.000164013799221041
hs1	201798269	201853422	IPO9	+	H. sapiens	6380	0.000163983578952864
hs8	95825539	95893974	INTS8	+	H. sapiens	6381	0.000163955671491078
hs2	28112808	28561768	BRE	+	H. sapiens	6382	0.000163952767553099
hs17	71228372	71245091	C17orf80	+	H. sapiens	6383	0.000163918761028059
hs16	3096682	3110727	MMP25	+	H. sapiens	6384	0.00016385000252539
hs1	213123862	213165379	VASH2	+	H. sapiens	6385	0.000163831904865908
hs8	12940870	13373167	DLC1	-	H. sapiens	6386	0.000163822461677787
hs19	47759237	47775210	CCDC9	+	H. sapiens	6387	0.000163798667043746
hs16	67143861	67182442	C16orf70	+	H. sapiens	6388	0.000163788833920764
hs17	73937588	73975515	ACOX1	-	H. sapiens	6389	0.000163772798217332
hs6	134309835	134373774	SLC2A12	-	H. sapiens	6390	0.000163770781804962
hs17	56080721	56084707	SRSF1	-	H. sapiens	6391	0.000163748371392103
hs12	105629068	105789875	C12orf75	+	H. sapiens	6392	0.000163712028708574
hs2	64751465	64820139	AFTPH	+	H. sapiens	6393	0.00016371118893399
hs3	44779153	44803154	KIAA1143	-	H. sapiens	6394	0.000163676625203557
hs3	119217379	119243937	TIMMDC1	+	H. sapiens	6395	0.000163638586492487
hs16	71315292	71323618	CMTR2	-	H. sapiens	6396	0.000163556396288511
hs11	118307205	118397539	KMT2A	+	H. sapiens	6397	0.000163479398391675
hs17	29718642	29865236	RAB11FIP4	+	H. sapiens	6398	0.000163475510289723
hs10	32094365	32217742	ARHGAP12	-	H. sapiens	6399	0.000163469173451003
hs10	104005289	104142656	GBF1	+	H. sapiens	6400	0.000163363907899949
hs19	50270225	50310370	AP2A1	+	H. sapiens	6401	0.000163361524233796
hs17	36886488	36891297	CISD3	+	H. sapiens	6402	0.000163312786814251
hs15	99791567	99930934	LRRC28	+	H. sapiens	6403	0.00016314031778919
hs3	124944405	125094198	ZNF148	-	H. sapiens	6404	0.000163100424916074
hs16	58699013	58719008	SLC38A7	-	H. sapiens	6405	0.00016298186252095
hs19	59067079	59070327	UBE2M	-	H. sapiens	6406	0.000162754990171265
hs17	5402747	5522744	NLRP1	-	H. sapiens	6407	0.000162743646827779
hs8	24770525	24776607	NEFM	+	H. sapiens	6408	0.000162654650676664
hs11	13409548	13484844	BTBD10	-	H. sapiens	6409	0.000162636967160124
hs8	17501304	17658426	MTUS1	-	H. sapiens	6410	0.000162594236779889
hs4	154387498	154557863	KIAA0922	+	H. sapiens	6411	0.000162531893212692
hs19	11466062	11476374	DKFZP761J1410	+	H. sapiens	6412	0.000162484867454182
hs14	76116134	76127532	C14orf1	-	H. sapiens	6413	0.000162389711192423
hs11	100862811	100864663	TMEM133	+	H. sapiens	6414	0.000162374016732691
hs9	99401859	99417585	AAED1	-	H. sapiens	6415	0.000162297907001618
hs19	10225693	10230596	EIF3G	-	H. sapiens	6416	0.000162277023804336
hs21	47878812	47989926	DIP2A	+	H. sapiens	6417	0.000162232523579275
hs11	68658744	68671303	MRPL21	-	H. sapiens	6418	0.00016219728872513
hs22	50609160	50618723	PANX2	+	H. sapiens	6419	0.000162167774261257
hs15	78632666	78640572	CRABP1	+	H. sapiens	6420	0.000162161897869995
hs19	53300662	53360853	ZNF28	-	H. sapiens	6421	0.000162076024758151
hs17	7549945	7561086	ATP1B2	+	H. sapiens	6422	0.000161963549006328
hs1	147101453	147142618	ACP6	-	H. sapiens	6423	0.000161931783895786
hs4	44684217	44728612	GNPDA2	-	H. sapiens	6424	0.000161887189822352
hs17	38781214	38804760	SMARCE1	-	H. sapiens	6425	0.000161885890817337
hs22	36883237	36903148	FOXRED2	-	H. sapiens	6426	0.000161866154863355
hs1	33005028	33071540	ZBTB8A	+	H. sapiens	6427	0.000161813612271189
hs1	1716729	1822495	GNB1	-	H. sapiens	6428	0.000161697104566483
hs3	100428205	100467810	TFG	+	H. sapiens	6429	0.00016168448945264
hs20	56806188	56884495	PPP4R1L	-	H. sapiens	6430	0.000161631350948044
hs4	30722037	31148422	PCDH7	+	H. sapiens	6431	0.000161547467616208
hs5	86687311	86708836	CCNH	-	H. sapiens	6432	0.000161529918125125
hs4	110967002	111120355	ELOVL6	-	H. sapiens	6433	0.000161528551111068
hs19	19649057	19657468	CILP2	+	H. sapiens	6434	0.000161512169462696
hs2	128848774	128953251	UGGT1	+	H. sapiens	6435	0.000161497437153324
hs3	12598513	12625212	MKRN2	+	H. sapiens	6436	0.00016145350290242
hs8	109213445	109447562	EIF3E	-	H. sapiens	6437	0.000161438422953797
hs15	49398268	49447858	COPS2	-	H. sapiens	6438	0.000161330571691987
hs20	13694969	13765532	ESF1	-	H. sapiens	6439	0.000161255832864637
hs9	129677053	129985445	RALGPS1	+	H. sapiens	6440	0.000161228959292936
hs12	7341281	7371170	PEX5	+	H. sapiens	6441	0.000161147166416686
hs15	49005125	49103343	CEP152	-	H. sapiens	6442	0.000161126435669234
hs21	48055079	48085036	PRMT2	+	H. sapiens	6443	0.000161076636966073
hs2	55199325	55339757	RTN4	-	H. sapiens	6444	0.00016095053301568
hs1	196194909	196578355	KCNT2	-	H. sapiens	6445	0.000160942438390044
hs16	84599200	84651683	COTL1	-	H. sapiens	6446	0.000160888053492902
hs14	102973179	102976136	ANKRD9	-	H. sapiens	6447	0.000160867867005865
hs6	135281516	135424194	HBS1L	-	H. sapiens	6448	0.000160673161153313
hs19	3879862	3928077	ATCAY	+	H. sapiens	6449	0.00016061590713734
hs3	120043356	120068186	LRRC58	-	H. sapiens	6450	0.000160562499783912
hs10	135168658	135171529	FUOM	-	H. sapiens	6451	0.000160493467154188
hs3	36421836	36589499	STAC	+	H. sapiens	6452	0.00016039075438623
hs19	53341261	53360902	ZNF468	-	H. sapiens	6453	0.000160331774889722
hs17	26673659	26684545	POLDIP2	-	H. sapiens	6454	0.000160233537416232
hs17	7743222	7758114	KDM6B	+	H. sapiens	6455	0.000160075927642778
hs1	156564279	156571288	GPATCH4	-	H. sapiens	6456	0.000160027581031952
hs9	95059640	95087918	NOL8	-	H. sapiens	6457	0.000159991945737348
hsX	1522032	1572655	ASMTL	-	H. sapiens	6458	0.000159970480829497
hs10	26223196	26501456	MYO3A	+	H. sapiens	6459	0.000159903464348021
hs1	32671236	32674288	IQCC	+	H. sapiens	6460	0.000159890986690669
hs9	108456825	108538893	TMEM38B	+	H. sapiens	6461	0.000159706994223296
hs6	160199530	160210781	TCP1	-	H. sapiens	6462	0.000159605672323537
hs10	86088342	86278273	CCSER2	+	H. sapiens	6463	0.000159536289711881
hs13	39261266	39460074	FREM2	+	H. sapiens	6464	0.000159519146179843
hs11	124735282	124751366	ROBO3	+	H. sapiens	6465	0.000159491549613366
hs15	59930261	59949740	GTF2A2	-	H. sapiens	6466	0.000159449057461014
hs4	185615772	185655287	CENPU	-	H. sapiens	6467	0.000159427046780403
hs2	11817721	11967535	LPIN1	+	H. sapiens	6468	0.000159406324665712
hs13	31191830	31233686	USPL1	+	H. sapiens	6469	0.000159377685013729
hsX	129263337	129299861	AIFM1	-	H. sapiens	6470	0.000159331270683016
hs1	32665987	32670988	CCDC28B	+	H. sapiens	6471	0.00015924975579118
hs5	68513587	68525956	MRPS36	+	H. sapiens	6472	0.000159216652127592
hs15	22892005	23006016	CYFIP1	+	H. sapiens	6473	0.000159186126732824
hs6	116956781	116989957	ZUFSP	-	H. sapiens	6474	0.000159095762285677
hs6	15246527	15522252	JARID2	+	H. sapiens	6475	0.000159089882772689
hs1	16524349	16539104	ARHGEF19	-	H. sapiens	6476	0.000159076497111887
hs22	17840837	18037850	CECR2	+	H. sapiens	6477	0.00015903320756705
hs2	113299492	113334635	POLR1B	+	H. sapiens	6478	0.000158973821024588
hs1	85622556	85666729	SYDE2	-	H. sapiens	6479	0.000158952751233787
hs10	101992055	102027437	CWF19L1	-	H. sapiens	6480	0.000158807107858761
hs7	99661656	99680171	ZNF3	-	H. sapiens	6481	0.000158779486044924
hs20	11871371	11907257	BTBD3	+	H. sapiens	6482	0.000158742281744395
hs22	28144265	28197486	MN1	-	H. sapiens	6483	0.000158737011692889
hs19	41816094	41830788	CCDC97	+	H. sapiens	6484	0.000158734153184459
hs4	7060633	7069924	GRPEL1	-	H. sapiens	6485	0.000158718920948764
hs9	134000948	134110057	NUP214	+	H. sapiens	6486	0.000158651102615481
hs12	132628993	132637013	NOC4L	+	H. sapiens	6487	0.000158613942242369
hs9	133971863	133998539	AIF1L	+	H. sapiens	6488	0.00015856440195039
hs19	17622438	17632097	PGLS	+	H. sapiens	6489	0.000158338318770213
hs19	3474405	3480540	C19orf77	-	H. sapiens	6490	0.000158312957199147
hs17	29295803	29326929	RNF135	+	H. sapiens	6491	0.000158201063145791
hs14	24701628	24708448	GMPR2	+	H. sapiens	6492	0.000158178871769388
hs17	56769934	56811703	RAD51C	+	H. sapiens	6493	0.000158094525747443
hs9	19049372	19051019	RRAGA	+	H. sapiens	6494	0.000158074718524137
hs11	65684279	65686588	C11orf68	-	H. sapiens	6495	0.000158039554431277
hs6	163835032	163999628	QKI	+	H. sapiens	6496	0.00015795752856862
hs15	75249560	75313837	SCAMP5	+	H. sapiens	6497	0.000157945856360087
hsX	133903596	133931262	FAM122B	-	H. sapiens	6498	0.000157924800671227
hs11	59341871	59383617	OSBP	-	H. sapiens	6499	0.000157902953109912
hs17	43471275	43511787	ARHGAP27	-	H. sapiens	6500	0.000157886068519519
hs11	6624961	6632102	ILK	+	H. sapiens	6501	0.000157831817758747
hs9	32384618	32454767	ACO1	+	H. sapiens	6502	0.00015780982282243
hs17	45973516	46006323	SP2	+	H. sapiens	6503	0.000157683218023674
hs4	56294070	56413305	CLOCK	-	H. sapiens	6504	0.000157513975533652
hs16	88922628	88929094	TRAPPC2L	+	H. sapiens	6505	0.000157403948926826
hs17	40947165	40950722	COA3	-	H. sapiens	6506	0.000157402753893421
hs18	7566780	8406859	PTPRM	+	H. sapiens	6507	0.000157203352769142
hs18	76740275	76762677	SALL3	+	H. sapiens	6508	0.000157182350087548
hs8	117858174	117887105	RAD21	-	H. sapiens	6509	0.000157129863546657
hs16	4003388	4166186	ADCY9	-	H. sapiens	6510	0.000157113303033696
hs7	97920963	98030380	BAIAP2L1	-	H. sapiens	6511	0.000157096630540976
hs1	156259880	156265463	C1orf85	-	H. sapiens	6512	0.000157066445799936
hs12	95910336	95945266	USP44	-	H. sapiens	6513	0.000157050928853986
hs11	4115937	4160106	RRM1	+	H. sapiens	6514	0.000156927884497393
hs1	24683489	24743424	STPG1	-	H. sapiens	6515	0.000156883254451179
hs4	139085251	139163503	SLC7A11	-	H. sapiens	6516	0.000156862204344521
hs19	1941188	1981337	CSNK1G2	+	H. sapiens	6517	0.000156818892600663
hs2	67624451	67637677	ETAA1	+	H. sapiens	6518	0.000156767975312833
hs22	37956454	37965412	CDC42EP1	+	H. sapiens	6519	0.000156744304276368
hs8	74692332	74791145	UBE2W	-	H. sapiens	6520	0.000156740585602444
hs6	143771944	143811147	PEX3	+	H. sapiens	6521	0.000156644396808958
hs9	15464064	15511017	PSIP1	-	H. sapiens	6522	0.000156604849201658
hs3	12837971	12913415	CAND2	+	H. sapiens	6523	0.000156583428167378
hs17	30187923	30228784	UTP6	-	H. sapiens	6524	0.000156578375214655
hsX	16804550	16862642	TXLNG	+	H. sapiens	6525	0.000156524244754541
hs1	85277285	85358896	LPAR3	-	H. sapiens	6526	0.00015647945873154
hs1	38268616	38273857	YRDC	-	H. sapiens	6527	0.000156457844699309
hs6	43008515	43042837	KLC4	+	H. sapiens	6528	0.000156448397746978
hs4	113739265	114304896	ANK2	+	H. sapiens	6529	0.000156407771563005
hs20	44994688	45061704	ELMO2	-	H. sapiens	6530	0.000156356884202236
hs22	51112843	51171726	SHANK3	+	H. sapiens	6531	0.000156350990915266
hs11	2949503	2950685	PHLDA2	-	H. sapiens	6532	0.000156311938813936
hs17	40976402	40995774	PSME3	+	H. sapiens	6533	0.000156301421926686
hs18	21083473	21111746	C18orf8	+	H. sapiens	6534	0.000156175228350652
hs2	220059959	220074373	ZFAND2B	+	H. sapiens	6535	0.000156161539675792
hs4	190861943	190884359	FRG1	+	H. sapiens	6536	0.000156148722567195
hs19	11488236	11495018	EPOR	-	H. sapiens	6537	0.000156050629856797
hs16	30585061	30597092	ZNF785	-	H. sapiens	6538	0.000155956883125641
hs2	242045514	242089679	PASK	-	H. sapiens	6539	0.000155901414636617
hs14	74942895	74960880	NPC2	-	H. sapiens	6540	0.00015579469452387
hs6	112391980	112408732	TUBE1	-	H. sapiens	6541	0.000155771787676895
hs19	6494330	6502859	TUBB4A	-	H. sapiens	6542	0.000155751969263984
hs1	20959948	20978004	PINK1	+	H. sapiens	6543	0.000155721255556185
hs2	16080686	16087129	MYCN	+	H. sapiens	6544	0.000155680976164696
hs1	15943995	15995539	DDI2	+	H. sapiens	6545	0.000155631824202085
hs4	129786076	130014764	SCLT1	-	H. sapiens	6546	0.000155572088288203
hs12	124196865	124246302	ATP6V0A2	+	H. sapiens	6547	0.000155480699468691
hs2	201717732	201729422	CLK1	-	H. sapiens	6548	0.000155476937590326
hs5	167913450	167946304	RARS	+	H. sapiens	6549	0.0001554124976062
hs17	48211104	48227991	PPP1R9B	-	H. sapiens	6550	0.000155412242514474
hs14	64915824	64971931	ZBTB25	-	H. sapiens	6551	0.00015537522539677
hs20	8112824	8949003	PLCB1	+	H. sapiens	6552	0.00015536794822979
hs19	13875346	13885096	MRI1	+	H. sapiens	6553	0.000155321725394009
hs11	61170121	61197503	CPSF7	-	H. sapiens	6554	0.00015531844383998
hs11	113845603	113861035	HTR3A	+	H. sapiens	6555	0.000155316885001144
hs2	27321757	27341995	CGREF1	-	H. sapiens	6556	0.000155264426116353
hsX	119561682	119603220	LAMP2	-	H. sapiens	6557	0.000155194051964069
hs1	101361632	101447309	SLC30A7	+	H. sapiens	6558	0.000155125565918235
hs20	3026591	3028900	MRPS26	+	H. sapiens	6559	0.0001550995779106
hs16	70557691	70608820	SF3B3	+	H. sapiens	6560	0.000155082577898424
hs19	10400657	10407454	ICAM5	+	H. sapiens	6561	0.000155049391660222
hs6	30614816	30620987	C6orf136	+	H. sapiens	6562	0.000154984047866069
hs1	26648350	26680621	AIM1L	-	H. sapiens	6563	0.000154950683202593
hs11	82868030	82898493	PCF11	+	H. sapiens	6564	0.000154898224560385
hs5	64961755	65018862	SGTB	-	H. sapiens	6565	0.000154861371042925
hs8	125500726	125551699	TATDN1	-	H. sapiens	6566	0.000154820191399452
hs1	9711790	9789172	PIK3CD	+	H. sapiens	6567	0.000154784621883897
hs13	46528600	46626894	ZC3H13	-	H. sapiens	6568	0.000154730446275453
hs2	24714783	24993571	NCOA1	+	H. sapiens	6569	0.000154662715663889
hs7	130794855	131181395	MKLN1	+	H. sapiens	6570	0.000154536127841554
hs1	20808884	20812713	CAMK2N1	-	H. sapiens	6571	0.000154525160242613
hs6	84833960	84937353	KIAA1009	-	H. sapiens	6572	0.000154296534080611
hs14	103995521	104003410	TRMT61A	+	H. sapiens	6573	0.00015427301322668
hsX	153665266	153671814	GDI1	+	H. sapiens	6574	0.000154254890557759
hs7	158649269	158749438	WDR60	+	H. sapiens	6575	0.000154239224212649
hs14	75548822	75594047	NEK9	-	H. sapiens	6576	0.00015415273456898
hs19	19144384	19170563	ARMC6	+	H. sapiens	6577	0.000154108728591784
hs19	56732681	56879752	ZSCAN5A	-	H. sapiens	6578	0.000154049715002436
hs17	1323983	1366456	CRK	-	H. sapiens	6579	0.000154045554666027
hs1	28218035	28241257	RPA2	-	H. sapiens	6580	0.000153994021519166
hs3	43731605	43775863	ABHD5	+	H. sapiens	6581	0.000153950634764644
hs17	76183398	76203782	AFMID	+	H. sapiens	6582	0.000153944902927194
hs1	161166894	161184185	NDUFS2	+	H. sapiens	6583	0.000153890274195323
hs3	37027357	37034795	EPM2AIP1	-	H. sapiens	6584	0.000153882612382916
hs2	152126979	152146571	NMI	-	H. sapiens	6585	0.000153839876564033
hs2	65537985	65659771	SPRED2	-	H. sapiens	6586	0.000153767767808843
hs3	120315156	120321347	NDUFB4	+	H. sapiens	6587	0.000153756133106642
hs6	13621730	13711796	RANBP9	-	H. sapiens	6588	0.000153742191337902
hs1	211744910	211752084	SLC30A1	-	H. sapiens	6589	0.00015373257689133
hs2	198570087	198573113	MARS2	+	H. sapiens	6590	0.000153715613613659
hs1	27113963	27124889	PIGV	+	H. sapiens	6591	0.000153580926716579
hs4	39500375	39529931	UGDH	-	H. sapiens	6592	0.000153575328711852
hs15	66782473	66790151	SNAPC5	-	H. sapiens	6593	0.000153573798589046
hs11	47290712	47351582	MADD	+	H. sapiens	6594	0.000153559810982862
hs8	141541264	141645718	AGO2	-	H. sapiens	6595	0.000153363703805809
hs2	128056306	128146041	MAP3K2	-	H. sapiens	6596	0.000153280901248776
hs3	50192478	50226508	SEMA3F	+	H. sapiens	6597	0.000153261819569872
hs16	1355548	1377019	UBE2I	+	H. sapiens	6598	0.000153259945288364
hs16	1662326	1727909	CRAMP1L	+	H. sapiens	6599	0.000153225879796381
hs1	46252659	46501796	MAST2	+	H. sapiens	6600	0.000153179991755903
hs20	60883011	60942368	LAMA5	-	H. sapiens	6601	0.00015312972979642
hs7	2281857	2290781	NUDT1	+	H. sapiens	6602	0.000153092288066925
hs12	7965108	8043744	SLC2A14	-	H. sapiens	6603	0.000153074166829303
hs20	44527399	44540794	PLTP	-	H. sapiens	6604	0.000153064047943796
hsX	95939662	96859996	DIAPH2	+	H. sapiens	6605	0.000153015654043465
hs2	152689290	152955593	CACNB4	-	H. sapiens	6606	0.000153007203920197
hs8	29190581	29208185	DUSP4	-	H. sapiens	6607	0.000152959851781875
hs3	8543393	8609805	LMCD1	+	H. sapiens	6608	0.000152874530190861
hs3	53846362	53880417	CHDH	-	H. sapiens	6609	0.000152807733860172
hs19	35629712	35634013	FXYD1	+	H. sapiens	6610	0.000152723655967635
hs5	137688285	137772717	KDM3B	+	H. sapiens	6611	0.000152697379995348
hs3	57261765	57307496	APPL1	+	H. sapiens	6612	0.000152683074810867
hs6	151186685	151423023	MTHFD1L	+	H. sapiens	6613	0.000152398680121291
hs4	952675	980683	DGKQ	-	H. sapiens	6614	0.000152397367314427
hs8	68864353	69149265	PREX2	+	H. sapiens	6615	0.000152381536016821
hs21	27011584	27089874	JAM2	+	H. sapiens	6616	0.000152323761933637
hs3	142838173	142841800	CHST2	+	H. sapiens	6617	0.000152271500148959
hs16	28109300	28223241	XPO6	-	H. sapiens	6618	0.0001522663340916
hs5	37288239	37371283	NUP155	-	H. sapiens	6619	0.000152236337732758
hs5	1050499	1112150	SLC12A7	-	H. sapiens	6620	0.000152213554966085
hs22	39077953	39080818	TOMM22	+	H. sapiens	6621	0.000152196354662126
hs2	50145643	51259674	NRXN1	-	H. sapiens	6622	0.00015218847721854
hs13	39584003	39612252	PROSER1	-	H. sapiens	6623	0.000152179867928037
hs9	86595626	86618985	RMI1	+	H. sapiens	6624	0.000152148842793132
hs15	83205504	83209315	RPS17L	-	H. sapiens	6625	0.000152122844200631
hs6	159393903	159421219	RSPH3	-	H. sapiens	6626	0.00015211471210741
hs16	57481337	57495187	COQ9	+	H. sapiens	6627	0.000152067061370276
hs2	27667238	27712656	IFT172	-	H. sapiens	6628	0.000151892233256179
hs1	62208149	62629592	INADL	+	H. sapiens	6629	0.000151849398126402
hs1	3547331	3569325	WRAP73	-	H. sapiens	6630	0.000151784754833018
hs17	4172554	4269923	UBE2G1	-	H. sapiens	6631	0.000151766405877996
hsX	14026398	14048012	GEMIN8	-	H. sapiens	6632	0.000151748560042853
hs19	48551100	48614074	PLA2G4C	-	H. sapiens	6633	0.000151646596798782
hs10	74943120	75008620	DNAJC9	-	H. sapiens	6634	0.000151523228637984
hs20	52183604	52226446	ZNF217	-	H. sapiens	6635	0.000151494216345971
hs18	9475007	9538114	RALBP1	+	H. sapiens	6636	0.000151486176972249
hsX	132669773	133119922	GPC3	-	H. sapiens	6637	0.000151473550018877
hs14	74353320	74399214	ZNF410	+	H. sapiens	6638	0.000151367512319478
hs5	180649499	180662809	TRIM41	+	H. sapiens	6639	0.000151360214907803
hs2	101179152	101193197	PDCL3	+	H. sapiens	6640	0.000151291408531318
hs22	36677327	36784063	MYH9	-	H. sapiens	6641	0.000151280644791418
hs1	104068313	104097861	RNPC3	+	H. sapiens	6642	0.000151276542317169
hs2	190306159	190340291	WDR75	+	H. sapiens	6643	0.000151260584960844
hs19	51834790	51845378	VSIG10L	-	H. sapiens	6644	0.000151221129603196
hs2	134877554	135212192	MGAT5	+	H. sapiens	6645	0.000151176410929321
hs6	52535907	52551386	TMEM14A	+	H. sapiens	6646	0.000151108412386525
hs12	32880424	32908836	YARS2	-	H. sapiens	6647	0.000151013425070623
hs3	125165495	125239041	SNX4	-	H. sapiens	6648	0.000150906970642128
hs3	185300284	185351339	SENP2	+	H. sapiens	6649	0.000150876696954683
hs4	106962756	107242652	TBCK	-	H. sapiens	6650	0.000150848281334603
hs17	34948228	34957235	DHRS11	+	H. sapiens	6651	0.000150833455301869
hs14	73393040	73426411	DCAF4	+	H. sapiens	6652	0.000150825708524094
hs4	17842822	18023499	LCORL	-	H. sapiens	6653	0.000150782187672727
hs7	127292234	127732661	SND1	+	H. sapiens	6654	0.0001507544075664
hs6	27860477	27860963	HIST1H2AM	-	H. sapiens	6655	0.000150736272989893
hs15	50844670	50979012	TRPM7	-	H. sapiens	6656	0.000150670784409779
hs7	93514709	93520303	TFPI2	-	H. sapiens	6657	0.000150669840910833
hs6	158402888	158520208	SYNJ2	+	H. sapiens	6658	0.000150668763526984
hs22	21903736	21978323	UBE2L3	+	H. sapiens	6659	0.000150492200983288
hs18	67956137	67997436	SOCS6	+	H. sapiens	6660	0.000150476528843257
hs12	9102640	9163356	KLRG1	+	H. sapiens	6661	0.000150363377849683
hs12	3068496	3149839	TEAD4	+	H. sapiens	6662	0.00015032602515419
hs8	30013813	30041156	DCTN6	+	H. sapiens	6663	0.000150130351424083
hs16	30035748	30064299	FAM57B	-	H. sapiens	6664	0.000150094955088442
hs16	2138711	2185899	PKD1	-	H. sapiens	6665	0.00014992120271673
hs16	55542910	55620582	LPCAT2	+	H. sapiens	6666	0.000149915753533625
hs1	1477053	1510249	SSU72	-	H. sapiens	6667	0.000149906857659698
hs3	115342171	115440337	GAP43	+	H. sapiens	6668	0.000149874523858173
hs17	80005778	80009707	RFNG	-	H. sapiens	6669	0.000149863188303567
hs4	130014472	130037795	C4orf33	+	H. sapiens	6670	0.000149766560428088
hs16	57496299	57505922	POLR2C	+	H. sapiens	6671	0.000149715359730629
hsX	12993227	12995346	TMSB4X	+	H. sapiens	6672	0.000149608453802408
hs1	113066140	113163447	ST7L	-	H. sapiens	6673	0.000149594781017504
hs11	102217942	102249401	BIRC2	+	H. sapiens	6674	0.000149552083473559
hs1	27276053	27286897	C1orf172	-	H. sapiens	6675	0.000149485339692834
hs10	104503727	104576021	WBP1L	+	H. sapiens	6676	0.000149360779046925
hs22	29702572	29708774	GAS2L1	+	H. sapiens	6677	0.000149328935034387
hs11	6947635	7005863	ZNF215	+	H. sapiens	6678	0.000149272977775672
hs19	39220827	39260544	CAPN12	-	H. sapiens	6679	0.000149266962064742
hs14	25278862	25519503	STXBP6	-	H. sapiens	6680	0.000149262815424156
hs2	148778580	149275805	MBD5	+	H. sapiens	6681	0.000149245951477028
hs16	67977377	68003504	SLC12A4	-	H. sapiens	6682	0.000149170733301673
hs3	129158968	129239198	IFT122	+	H. sapiens	6683	0.000149124311640825
hs16	12995477	13334272	SHISA9	+	H. sapiens	6684	0.000149097604216109
hs2	198254508	198299815	SF3B1	-	H. sapiens	6685	0.000149067564330974
hs3	153838792	153975616	ARHGEF26	+	H. sapiens	6686	0.00014903929091159
hs12	95611522	95696566	VEZT	+	H. sapiens	6687	0.000148923591065109
hs10	72972327	73062621	UNC5B	+	H. sapiens	6688	0.000148921541645031
hs20	33459949	33515769	ACSS2	+	H. sapiens	6689	0.000148915517508175
hs19	1461142	1479555	C19orf25	-	H. sapiens	6690	0.000148871193377142
hs17	36827961	36831187	C17orf96	-	H. sapiens	6691	0.000148834961211208
hs22	29901868	29951205	THOC5	-	H. sapiens	6692	0.00014871828116747
hs8	37716136	37756985	RAB11FIP1	-	H. sapiens	6693	0.000148655029151956
hs11	76092357	76125663	RP11-111M22.2	+	H. sapiens	6694	0.00014854749720794
hs16	30662038	30667761	PRR14	+	H. sapiens	6695	0.000148539541792503
hs17	7529552	7531194	SAT2	-	H. sapiens	6696	0.000148506687408956
hs14	77597613	77609077	ZDHHC22	-	H. sapiens	6697	0.000148465815047127
hs3	50325163	50330349	IFRD2	-	H. sapiens	6698	0.000148362240837252
hs12	32832134	32898486	DNM1L	+	H. sapiens	6699	0.00014834168146094
hs2	71291474	71306935	NAGK	+	H. sapiens	6700	0.000148271958291701
hs12	56665483	56694176	CS	-	H. sapiens	6701	0.00014819936350996
hs16	50186829	50269221	PAPD5	+	H. sapiens	6702	0.000148189176345404
hs2	101624079	101869328	TBC1D8	-	H. sapiens	6703	0.000148105425487599
hs15	65822756	65870687	PTPLAD1	+	H. sapiens	6704	0.000148098915298323
hs7	56169262	56174269	CHCHD2	-	H. sapiens	6705	0.000148011999764774
hs16	903634	1031318	LMF1	-	H. sapiens	6706	0.000147906776425621
hs9	6720863	7175648	KDM4C	+	H. sapiens	6707	0.000147891217879281
hs11	70244510	70282690	CTTN	+	H. sapiens	6708	0.000147851410435496
hs11	10326227	10328944	ADM	+	H. sapiens	6709	0.000147828141986661
hs7	100209725	100213007	MOSPD3	+	H. sapiens	6710	0.000147774217924557
hsX	69509879	69640682	KIF4A	+	H. sapiens	6711	0.000147724695909179
hs1	155099936	155107333	EFNA1	+	H. sapiens	6712	0.000147629604881572
hs12	21590549	21623300	PYROXD1	+	H. sapiens	6713	0.000147503338624455
hs21	47401651	47424964	COL6A1	+	H. sapiens	6714	0.000147494289337247
hs11	43577986	43878167	HSD17B12	+	H. sapiens	6715	0.000147491399319244
hsX	106307650	106362057	RBM41	-	H. sapiens	6716	0.000147489262819378
hs12	120907653	120936296	DYNLL1	+	H. sapiens	6717	0.000147489056847805
hs4	154265801	154336270	MND1	+	H. sapiens	6718	0.000147483567887075
hs7	43915493	43966010	URGCP	-	H. sapiens	6719	0.000147461859175579
hs5	41904290	41921738	C5orf51	+	H. sapiens	6720	0.000147442349889504
hs3	49061758	49066841	IMPDH2	-	H. sapiens	6721	0.000147385795104427
hs9	22446840	22455739	DMRTA1	+	H. sapiens	6722	0.000147341248199706
hs1	11994262	12035595	PLOD1	+	H. sapiens	6723	0.000147336227551365
hsX	117480036	117583924	WDR44	+	H. sapiens	6724	0.000147306268457381
hs1	44435672	44439041	DPH2	+	H. sapiens	6725	0.000147302694231244
hs16	47495034	47735434	PHKB	+	H. sapiens	6726	0.000147276607545432
hs1	167885967	167906278	MPC2	-	H. sapiens	6727	0.000147261820797162
hs10	73856278	73976892	ASCC1	-	H. sapiens	6728	0.000147199367832695
hs10	99472930	99477907	MARVELD1	+	H. sapiens	6729	0.000147053442333678
hsX	56258854	56314322	KLF8	+	H. sapiens	6730	0.000146956790736286
hs19	10982189	11033453	CARM1	+	H. sapiens	6731	0.000146812437181953
hs3	93781760	93847389	NSUN3	+	H. sapiens	6732	0.000146783619636937
hs2	47572297	47614740	EPCAM	+	H. sapiens	6733	0.0001467785832302
hs18	23596578	23671181	SS18	-	H. sapiens	6734	0.000146776405049454
hs3	193310933	193415612	OPA1	+	H. sapiens	6735	0.000146733046811343
hs2	48667737	48742525	PPP1R21	+	H. sapiens	6736	0.000146707018349179
hs16	71559136	71572649	CHST4	+	H. sapiens	6737	0.000146618601805315
hs12	69633317	69668138	CPSF6	+	H. sapiens	6738	0.000146543814663613
hs3	49977440	50137478	RBM6	+	H. sapiens	6739	0.00014653675694587
hs5	179338651	179499118	RNF130	-	H. sapiens	6740	0.000146490609219563
hs9	136528682	136605077	SARDH	-	H. sapiens	6741	0.000146484498967814
hs19	46318668	46366548	SYMPK	-	H. sapiens	6742	0.000146437344132222
hs19	19386827	19431653	SUGP1	-	H. sapiens	6743	0.000146412635144144
hs1	150459887	150480078	TARS2	+	H. sapiens	6744	0.000146293221843119
hs12	100660918	100735502	SCYL2	+	H. sapiens	6745	0.000146210299744931
hs3	14693271	14714166	CCDC174	+	H. sapiens	6746	0.000146192434194892
hs11	67250512	67258574	AIP	+	H. sapiens	6747	0.000146109201385913
hs8	132916335	133025889	EFR3A	+	H. sapiens	6748	0.000146054900534209
hs15	40861499	40866659	RPUSD2	+	H. sapiens	6749	0.000145996219152678
hs19	1383526	1395583	NDUFS7	+	H. sapiens	6750	0.000145981863481692
hs12	29302036	29493913	FAR2	+	H. sapiens	6751	0.000145967270048231
hs14	67707826	67802536	MPP5	+	H. sapiens	6752	0.000145903456337471
hs2	39208537	39351486	SOS1	-	H. sapiens	6753	0.000145835132685512
hs9	136218610	136223552	SURF1	-	H. sapiens	6754	0.000145799044065864
hs19	12907634	12912694	PRDX2	-	H. sapiens	6755	0.000145777735216845
hs1	245133007	245290466	EFCAB2	+	H. sapiens	6756	0.000145681517605412
hs22	45704849	45737836	FAM118A	+	H. sapiens	6757	0.00014567967598933
hs11	126132814	126139039	SRPR	-	H. sapiens	6758	0.000145661162992194
hs2	220403669	220408509	CHPF	-	H. sapiens	6759	0.000145628989817181
hs11	34460472	34493609	CAT	+	H. sapiens	6760	0.000145556359518406
hs2	109403213	109501933	CCDC138	+	H. sapiens	6761	0.000145514721937134
hs16	10420291	10577495	ATF7IP2	+	H. sapiens	6762	0.000145482513704498
hs19	3630181	3700477	PIP5K1C	-	H. sapiens	6763	0.000145434805154609
hs21	30566392	31003071	BACH1	+	H. sapiens	6764	0.000145428521175273
hs1	3541566	3546691	TPRG1L	+	H. sapiens	6765	0.000145314924537954
hsX	128937264	128977885	ZDHHC9	-	H. sapiens	6766	0.000145235332593807
hs2	154728426	155310361	GALNT13	+	H. sapiens	6767	0.000145210269126728
hs7	100081550	100092422	NYAP1	+	H. sapiens	6768	0.000145121180328722
hs15	65134088	65160206	PLEKHO2	+	H. sapiens	6769	0.000145099895247247
hs21	43305221	43373999	C2CD2	-	H. sapiens	6770	0.000145099175343222
hsX	20142636	20159962	EIF1AX	-	H. sapiens	6771	0.000145043990699589
hs17	37560538	37607539	MED1	-	H. sapiens	6772	0.00014497566705729
hs2	11295324	11319000	PQLC3	+	H. sapiens	6773	0.000144887286585238
hs3	115521235	117716095	LSAMP	-	H. sapiens	6774	0.000144838110378243
hs1	44115829	44171186	KDM4A	+	H. sapiens	6775	0.00014473303880147
hs7	99156029	99174076	ZNF655	+	H. sapiens	6776	0.000144663105501319
hs15	41700606	41775761	RTF1	+	H. sapiens	6777	0.000144610342229679
hs6	138724668	138743334	HEBP2	+	H. sapiens	6778	0.000144607655775841
hs17	2680350	2941033	RAP1GAP2	+	H. sapiens	6779	0.000144581376128938
hs1	44440159	44443967	ATP6V0B	+	H. sapiens	6780	0.000144575093318777
hs7	192969	300711	FAM20C	+	H. sapiens	6781	0.000144483777443027
hs18	55018044	55038962	ST8SIA3	+	H. sapiens	6782	0.000144466508635865
hs1	134901	139379	AL627309.1	-	H. sapiens	6783	0.000144355765741566
hs13	77618792	77901185	MYCBP2	-	H. sapiens	6784	0.000144344428135046
hs12	49962001	50038449	PRPF40B	+	H. sapiens	6785	0.0001443154720977
hs7	65338254	65424550	VKORC1L1	+	H. sapiens	6786	0.000144270791949896
hs9	97021593	97063736	ZNF169	+	H. sapiens	6787	0.000144268303093664
hs1	65613232	65697828	AK4	+	H. sapiens	6788	0.000144264702895081
hs10	120433679	120514761	CACUL1	-	H. sapiens	6789	0.000144237969428418
hs7	128864864	129070052	AHCYL2	+	H. sapiens	6790	0.000144120124713987
hs2	232571605	232578251	PTMA	+	H. sapiens	6791	0.000144117999134941
hs1	59762310	60233347	FGGY	+	H. sapiens	6792	0.000144073037345316
hs2	220143989	220151622	DNAJB2	+	H. sapiens	6793	0.000144033840109303
hs2	58134786	58387055	VRK2	+	H. sapiens	6794	0.000144009668389788
hs6	31582961	31584798	AIF1	+	H. sapiens	6795	0.000143985553903603
hs17	80674559	80688204	FN3KRP	+	H. sapiens	6796	0.000143981876134736
hs10	118423207	118429775	C10orf82	-	H. sapiens	6797	0.000143945724303318
hs20	36120874	36156333	BLCAP	-	H. sapiens	6798	0.000143904176366338
hs17	26684604	26708716	TMEM199	+	H. sapiens	6799	0.000143891199002155
hs17	73996987	74002080	CDK3	+	H. sapiens	6800	0.000143840520491878
hs4	5712924	5830772	EVC	+	H. sapiens	6801	0.000143795897737387
hs15	23043277	23100005	NIPA1	-	H. sapiens	6802	0.000143631942043365
hs9	96208776	96215874	FAM120AOS	-	H. sapiens	6803	0.000143627010824932
hs5	176784838	176799602	RGS14	+	H. sapiens	6804	0.000143605529429602
hs12	57489191	57525922	STAT6	-	H. sapiens	6805	0.000143579852226239
hs20	44420576	44440066	DNTTIP1	+	H. sapiens	6806	0.000143566865473344
hs9	121041	188979	CBWD1	-	H. sapiens	6807	0.000143524463842581
hs7	66452664	66460588	SBDS	-	H. sapiens	6808	0.000143514315554372
hs15	41913422	42062141	MGA	+	H. sapiens	6809	0.000143512000013946
hs17	53828340	53920191	PCTP	+	H. sapiens	6810	0.000143454247082397
hs1	16268364	16302627	ZBTB17	-	H. sapiens	6811	0.000143415383130785
hs7	155437145	155574179	RBM33	+	H. sapiens	6812	0.000143337201811922
hs15	63413999	63434260	LACTB	+	H. sapiens	6813	0.000143301855323519
hs1	2252692	2323146	MORN1	-	H. sapiens	6814	0.00014328764079552
hs1	85483765	85514182	MCOLN3	-	H. sapiens	6815	0.000143178979685521
hs1	161068151	161070136	KLHDC9	+	H. sapiens	6816	0.000143153879608171
hs1	11866207	11903201	CLCN6	+	H. sapiens	6817	0.000143030238965669
hs10	15820169	15902519	FAM188A	-	H. sapiens	6818	0.000142977627601293
hs7	99070464	99101273	ZNF789	+	H. sapiens	6819	0.000142969858798692
hs12	72079867	72097836	TMEM19	+	H. sapiens	6820	0.000142944627789965
hs6	106959730	107018326	AIM1	+	H. sapiens	6821	0.000142887835678285
hs4	3768075	3770251	ADRA2C	+	H. sapiens	6822	0.000142887382173162
hs19	58038693	58068910	ZNF549	+	H. sapiens	6823	0.00014287513068556
hs2	230787018	230877825	FBXO36	+	H. sapiens	6824	0.000142864158700906
hs17	58029601	58042122	RNFT1	-	H. sapiens	6825	0.000142848294438225
hs7	99006264	99017239	BUD31	+	H. sapiens	6826	0.000142824564799082
hs9	33025209	33039905	DNAJA1	+	H. sapiens	6827	0.000142721821805525
hs3	184079506	184086384	POLR2H	+	H. sapiens	6828	0.000142712025967495
hs10	61548521	61666414	CCDC6	-	H. sapiens	6829	0.000142677493396803
hs5	173034517	173043663	BOD1	-	H. sapiens	6830	0.000142627853949917
hs3	93766680	93782233	DHFRL1	-	H. sapiens	6831	0.00014260807382982
hs1	169818772	169863408	SCYL3	-	H. sapiens	6832	0.000142604371063837
hs7	158424003	158497520	NCAPG2	-	H. sapiens	6833	0.000142591562872996
hs15	42502730	42565861	TMEM87A	-	H. sapiens	6834	0.000142497790084462
hs20	34213953	34252878	CPNE1	-	H. sapiens	6835	0.0001424803924297
hs19	51815102	51833608	IGLON5	+	H. sapiens	6836	0.000142366283139572
hs15	89630690	89745591	ABHD2	+	H. sapiens	6837	0.000142340739744506
hs22	21982378	21984353	YDJC	-	H. sapiens	6838	0.000142289549302621
hs19	15218214	15225799	SYDE1	+	H. sapiens	6839	0.000142213351392084
hs5	95860971	96115299	CAST	+	H. sapiens	6840	0.000142164602161876
hs15	100017370	100256671	MEF2A	+	H. sapiens	6841	0.000142114417411188
hs19	11033444	11039357	YIPF2	-	H. sapiens	6842	0.000142071090716844
hs11	236546	252983	PSMD13	+	H. sapiens	6843	0.000142055293765431
hs15	65526798	65592956	PARP16	-	H. sapiens	6844	0.000142032552349458
hs16	25123050	25189552	LCMT1	+	H. sapiens	6845	0.000142031987006908
hs1	109605108	109618624	TAF13	-	H. sapiens	6846	0.000141968518306279
hs3	10365707	10749716	ATP2B2	-	H. sapiens	6847	0.000141882746399591
hs8	41510739	41754280	ANK1	-	H. sapiens	6848	0.000141777301044144
hs22	42334725	42343168	CENPM	-	H. sapiens	6849	0.000141776770808955
hs19	37902057	37960177	ZNF569	-	H. sapiens	6850	0.000141688667122941
hs7	47735328	48019178	HUS1	-	H. sapiens	6851	0.000141633065007696
hs3	51696709	51738339	TEX264	+	H. sapiens	6852	0.000141557113294555
hs14	57857262	57882635	NAA30	+	H. sapiens	6853	0.000141555602520493
hs11	31531297	31805546	ELP4	+	H. sapiens	6854	0.00014155247838854
hs1	205737114	205744588	RAB7L1	-	H. sapiens	6855	0.00014152075696916
hs8	28457986	28613116	EXTL3	+	H. sapiens	6856	0.000141422541233727
hs12	56367697	56388490	RAB5B	+	H. sapiens	6857	0.000141408814423483
hs9	137000487	137025093	WDR5	+	H. sapiens	6858	0.000141361787795335
hs12	65563351	65642107	LEMD3	+	H. sapiens	6859	0.00014133467576094
hs10	11962021	12085169	UPF2	-	H. sapiens	6860	0.000141294371854395
hs14	24641062	24649463	REC8	+	H. sapiens	6861	0.000141194401874212
hs16	30934376	30960104	FBXL19	+	H. sapiens	6862	0.000141143358357576
hs11	111749659	111756699	C11orf1	+	H. sapiens	6863	0.000140984278931278
hs4	109571740	109588976	OSTC	+	H. sapiens	6864	0.000140966820789346
hsX	57002803	57021970	SPIN3	-	H. sapiens	6865	0.000140893170808565
hs19	3224701	3297074	CELF5	+	H. sapiens	6866	0.000140890842171393
hs19	48111453	48206533	GLTSCR1	+	H. sapiens	6867	0.000140871611172044
hs12	50786166	50873787	LARP4	+	H. sapiens	6868	0.000140790212248443
hs20	49505585	49547958	ADNP	-	H. sapiens	6869	0.000140733161702822
hs13	49822047	49867618	CDADC1	+	H. sapiens	6870	0.000140725446090229
hs10	69644427	69678147	SIRT1	+	H. sapiens	6871	0.000140675720036398
hs11	36508577	36531822	TRAF6	-	H. sapiens	6872	0.000140658133595317
hs1	197473878	197744826	DENND1B	-	H. sapiens	6873	0.000140584260187371
hs9	114122972	114247025	KIAA0368	-	H. sapiens	6874	0.000140574451620856
hs1	27719148	27722318	GPR3	+	H. sapiens	6875	0.000140538886777009
hs19	47177532	47220384	PRKD2	-	H. sapiens	6876	0.000140514887795873
hs17	21026677	21096578	DHRS7B	+	H. sapiens	6877	0.000140480776493646
hs10	76993727	76995788	COMTD1	-	H. sapiens	6878	0.0001404670599785
hs17	73028670	73061984	KCTD2	+	H. sapiens	6879	0.000140448863661713
hs7	150782918	150841523	AGAP3	+	H. sapiens	6880	0.000140344824146377
hs3	48636435	48648409	UQCRC1	-	H. sapiens	6881	0.000140310391921528
hs9	102741461	102861322	ERP44	-	H. sapiens	6882	0.00014030742941018
hs19	6463788	6467232	CRB3	+	H. sapiens	6883	0.000140293502770006
hs13	113831891	113863029	PCID2	-	H. sapiens	6884	0.000140286453099492
hs17	18128901	18148189	LLGL1	+	H. sapiens	6885	0.000140255581746351
hs6	126307576	126360422	TRMT11	+	H. sapiens	6886	0.000140195059828541
hs10	51565108	51590734	NCOA4	+	H. sapiens	6887	0.000140146765196691
hs17	30469473	30580393	RHOT1	+	H. sapiens	6888	0.000140140724424809
hs7	26706681	27034858	SKAP2	-	H. sapiens	6889	0.000140132460442866
hs6	110501344	110575478	CDC40	+	H. sapiens	6890	0.000140080422717737
hs12	26111962	26232825	RASSF8	+	H. sapiens	6891	0.000140043229662656
hs19	10444452	10450499	ICAM3	-	H. sapiens	6892	0.00014001365993932
hs3	65339200	66024509	MAGI1	-	H. sapiens	6893	0.000140008516555823
hs2	153191751	153506348	FMNL2	+	H. sapiens	6894	0.000139836075375377
hs6	28048753	28057341	ZNF165	+	H. sapiens	6895	0.000139812296937047
hs11	57067112	57092426	TNKS1BP1	-	H. sapiens	6896	0.000139565418285525
hs22	50311815	50321188	CRELD2	+	H. sapiens	6897	0.000139559354550345
hs4	56719782	56771200	EXOC1	+	H. sapiens	6898	0.000139478533589865
hs5	137087075	137090039	HNRNPA0	-	H. sapiens	6899	0.00013940696181447
hs17	48796905	48833574	LUC7L3	+	H. sapiens	6900	0.000139267116639363
hs22	37154246	37172300	IFT27	-	H. sapiens	6901	0.000139237814525739
hs6	135604670	135818914	AHI1	-	H. sapiens	6902	0.000139196024902866
hs1	94883933	94984222	ABCD3	+	H. sapiens	6903	0.000139151439171536
hs16	15688243	15737023	KIAA0430	-	H. sapiens	6904	0.000139072399008566
hs17	7128660	7137864	DVL2	-	H. sapiens	6905	0.000139059955437282
hs3	49027319	49044587	P4HTM	+	H. sapiens	6906	0.000139043314995702
hs10	46994087	47005643	GPRIN2	+	H. sapiens	6907	0.000139015989738867
hs4	140417095	140527853	SETD7	-	H. sapiens	6908	0.000139013692546208
hs2	144695635	145090135	GTDC1	-	H. sapiens	6909	0.000138995720030399
hs1	67873493	67896098	SERBP1	-	H. sapiens	6910	0.000138968983483867
hs10	89511269	89601100	ATAD1	-	H. sapiens	6911	0.000138958314947257
hs12	56989380	57030600	BAZ2A	-	H. sapiens	6912	0.000138886555260398
hs19	45409011	45412650	APOE	+	H. sapiens	6913	0.000138883059518369
hs1	38000050	38019903	SNIP1	-	H. sapiens	6914	0.000138861231433363
hs3	112051194	112081659	CD200	+	H. sapiens	6915	0.000138847606730219
hs3	100211463	100296288	TMEM45A	+	H. sapiens	6916	0.000138762630907174
hs17	19281034	19286857	MAPK7	+	H. sapiens	6917	0.000138632197438593
hs1	151170425	151222012	PIP5K1A	+	H. sapiens	6918	0.000138593362467798
hs15	43622872	43646096	ADAL	+	H. sapiens	6919	0.000138486787809922
hs11	112831997	113149158	NCAM1	+	H. sapiens	6920	0.000138310600640845
hs17	76783463	76837523	USP36	-	H. sapiens	6921	0.000138247345348619
hs12	6643093	6647537	GAPDH	+	H. sapiens	6922	0.000138221052448873
hs4	84011201	84058228	PLAC8	-	H. sapiens	6923	0.000138219296932141
hs17	39323484	39324424	KRTAP4-3	-	H. sapiens	6924	0.000138207443981631
hs17	26873725	26879686	UNC119	-	H. sapiens	6925	0.000138199053550059
hs12	57846106	57853063	INHBE	+	H. sapiens	6926	0.000138124209658863
hs9	100819021	100845357	NANS	+	H. sapiens	6927	0.00013811379830464
hsX	47696301	47861960	ZNF81	+	H. sapiens	6928	0.000138019386680566
hs5	141337893	141369856	RNF14	+	H. sapiens	6929	0.000138011145963568
hs20	2632791	2639039	NOP56	+	H. sapiens	6930	0.000137982770353928
hs11	31833939	32127301	RCN1	+	H. sapiens	6931	0.000137893216548779
hs22	35695268	35743985	TOM1	+	H. sapiens	6932	0.000137890810627983
hs19	21473962	21512227	ZNF708	-	H. sapiens	6933	0.000137788485408241
hs1	93307724	93427057	FAM69A	-	H. sapiens	6934	0.000137627430721876
hs15	32933877	32989299	SCG5	+	H. sapiens	6935	0.000137586893528496
hs7	148959262	148994393	ZNF783	+	H. sapiens	6936	0.000137425819837
hs1	16450832	16482582	EPHA2	-	H. sapiens	6937	0.000137366798051652
hs3	44690219	44702283	ZNF35	+	H. sapiens	6938	0.000137335312055287
hs5	44809027	44820530	MRPS30	+	H. sapiens	6939	0.000137174683947028
hs12	66517709	66563852	TMBIM4	-	H. sapiens	6940	0.000137169252131697
hs17	74077087	74117657	EXOC7	-	H. sapiens	6941	0.000137133796478062
hs14	24708849	24711880	TINF2	-	H. sapiens	6942	0.000137128036267198
hs4	54243810	55161439	FIP1L1	+	H. sapiens	6943	0.000137124799523547
hs7	72983262	72993121	TBL2	-	H. sapiens	6944	0.000137084432971002
hs1	160085549	160113381	ATP1A2	+	H. sapiens	6945	0.000137073259588893
hs11	125461607	125495110	STT3A	+	H. sapiens	6946	0.000136984909844484
hs2	131594489	131804836	ARHGEF4	+	H. sapiens	6947	0.000136957007976668
hs10	94590935	94819250	EXOC6	+	H. sapiens	6948	0.000136921620414343
hs13	41303432	41345309	MRPS31	-	H. sapiens	6949	0.000136812731919012
hs19	41082757	41097305	SHKBP1	+	H. sapiens	6950	0.000136800384211044
hs3	71724567	71803924	EIF4E3	-	H. sapiens	6951	0.000136746652126374
hs4	6910969	7034845	TBC1D14	+	H. sapiens	6952	0.000136728606456304
hs12	4430371	4462338	C12orf5	+	H. sapiens	6953	0.000136645310395034
hs12	30862486	30907885	CAPRIN2	-	H. sapiens	6954	0.00013661734390602
hs1	206744620	206785904	EIF2D	-	H. sapiens	6955	0.000136614464241069
hs18	20777108	21017925	TMEM241	-	H. sapiens	6956	0.000136559372603484
hs2	233344537	233352538	ECEL1	-	H. sapiens	6957	0.000136492840264069
hs9	136205160	136214986	MED22	-	H. sapiens	6958	0.00013644965948334
hsX	53078273	53109797	GPR173	+	H. sapiens	6959	0.000136410140979426
hs16	29827285	29841948	PAGR1	+	H. sapiens	6960	0.000136398042984598
hs9	103340361	103350188	MURC	+	H. sapiens	6961	0.000136226949262186
hsX	70279094	70288273	SNX12	-	H. sapiens	6962	0.000136222079908377
hs1	110026101	110035426	ATXN7L2	+	H. sapiens	6963	0.000136213012877251
hs1	220267444	220321380	IARS2	+	H. sapiens	6964	0.000136129189440282
hs8	38120648	38126761	PPAPDC1B	-	H. sapiens	6965	0.000136119037759785
hs4	111538579	111563279	PITX2	-	H. sapiens	6966	0.000136026314797255
hs12	48128455	48164823	RAPGEF3	-	H. sapiens	6967	0.000135995743377193
hs3	178735011	178790067	ZMAT3	-	H. sapiens	6968	0.000135993342784357
hs9	97365415	97402531	FBP1	-	H. sapiens	6969	0.000135951458407058
hs1	31882412	31907525	SERINC2	+	H. sapiens	6970	0.000135951043784499
hs11	62495541	62507765	TTC9C	+	H. sapiens	6971	0.000135944614641392
hs4	174291120	174298683	SAP30	+	H. sapiens	6972	0.000135912051094866
hs3	44771088	44778575	ZNF501	+	H. sapiens	6973	0.000135891913055963
hs1	63833261	63904233	ALG6	+	H. sapiens	6974	0.000135873716000101
hs4	75858305	75975325	PARM1	+	H. sapiens	6975	0.000135758479597681
hs9	33247818	33264761	BAG1	-	H. sapiens	6976	0.000135699211872065
hs2	233924677	234116549	INPP5D	+	H. sapiens	6977	0.000135692353172456
hs17	2240792	2284352	SGSM2	+	H. sapiens	6978	0.000135675600250851
hs15	34671269	34880704	GOLGA8A	-	H. sapiens	6979	0.000135663231082717
hs18	72907063	72921303	ZADH2	-	H. sapiens	6980	0.000135552474111456
hs10	74092588	74114988	DNAJB12	-	H. sapiens	6981	0.000135329120218963
hs1	156182784	156212874	PMF1	+	H. sapiens	6982	0.000135317692157022
hs3	45959396	46037316	FYCO1	-	H. sapiens	6983	0.000135287581637944
hs3	47892182	48130769	MAP4	-	H. sapiens	6984	0.000135233967208603
hs16	29823177	29827201	PRRT2	+	H. sapiens	6985	0.00013520526276678
hs6	46188475	46459709	RCAN2	-	H. sapiens	6986	0.000135201503099203
hs2	219536749	219567439	STK36	+	H. sapiens	6987	0.000135179809985342
hs11	62480102	62494821	HNRNPUL2	-	H. sapiens	6988	0.000135179194778678
hs2	74699113	74710535	CCDC142	-	H. sapiens	6989	0.000135046202126676
hsX	38128416	38186817	RPGR	-	H. sapiens	6990	0.000134936149302378
hs16	23533335	23569052	EARS2	-	H. sapiens	6991	0.000134928325503214
hs9	140135665	140138159	TUBB4B	+	H. sapiens	6992	0.000134925210652836
hsX	3735569	3761898	RP11-706O15.1	-	H. sapiens	6993	0.000134919655729093
hs1	215740735	215795149	KCTD3	+	H. sapiens	6994	0.000134905768120142
hs15	60711808	60771359	NARG2	-	H. sapiens	6995	0.000134865605238566
hs8	128426535	128432311	POU5F1B	+	H. sapiens	6996	0.000134786206179016
hs3	167726465	167813763	GOLIM4	-	H. sapiens	6997	0.000134783881612477
hs11	448268	491393	PTDSS2	+	H. sapiens	6998	0.000134713410136489
hs15	60780483	61521518	RORA	-	H. sapiens	6999	0.000134713264974273
hs9	125677845	125693779	ZBTB26	-	H. sapiens	7000	0.000134647828588297
hs17	40465342	40540586	STAT3	-	H. sapiens	7001	0.00013459295158047
hs7	120590803	120617270	ING3	+	H. sapiens	7002	0.000134566326693841
hs11	130096572	130184581	ZBTB44	-	H. sapiens	7003	0.000134561791342525
hs22	25747385	25801344	LRP5L	-	H. sapiens	7004	0.000134524921858725
hs1	1634169	1655766	CDK11A	-	H. sapiens	7005	0.000134516370896898
hsX	48448430	48463581	WDR13	+	H. sapiens	7006	0.000134452372037575
hs14	93669239	93673439	C14orf142	-	H. sapiens	7007	0.000134368055674017
hs3	48334754	48343175	NME6	-	H. sapiens	7008	0.000134335448004119
hs20	44462449	44471914	SNX21	+	H. sapiens	7009	0.00013425830734981
hs5	54552073	54603550	DHX29	-	H. sapiens	7010	0.000134256019476253
hs14	88932122	89021077	PTPN21	-	H. sapiens	7011	0.000134103071152913
hs19	45312328	45324673	BCAM	+	H. sapiens	7012	0.000134069508548329
hs16	77822427	78014004	VAT1L	+	H. sapiens	7013	0.00013401780868405
hs5	52285156	52390609	ITGA2	+	H. sapiens	7014	0.000133945796413681
hs19	50410082	50433020	NUP62	-	H. sapiens	7015	0.000133894093204967
hs1	202930997	202936408	CYB5R1	-	H. sapiens	7016	0.000133831766549686
hs6	71377479	71571718	SMAP1	+	H. sapiens	7017	0.000133814824664791
hs9	86354336	86444431	GKAP1	-	H. sapiens	7018	0.000133796840976363
hs16	8715540	8740081	METTL22	+	H. sapiens	7019	0.000133747640308379
hs17	6544078	6547861	TXNDC17	+	H. sapiens	7020	0.000133681456020329
hs1	54519260	54578192	TCEANC2	+	H. sapiens	7021	0.000133609213719854
hs15	75759462	75871630	PTPN9	-	H. sapiens	7022	0.00013359698211457
hs19	52616344	52643175	ZNF616	-	H. sapiens	7023	0.000133526420648011
hs16	15737124	15820210	NDE1	+	H. sapiens	7024	0.000133498599362736
hs11	44907454	44972840	TP53I11	-	H. sapiens	7025	0.000133496245891429
hsX	107683074	107940775	COL4A5	+	H. sapiens	7026	0.00013348914143696
hs11	45931220	45940363	PEX16	-	H. sapiens	7027	0.000133447528304464
hs2	174771187	174830430	SP3	-	H. sapiens	7028	0.000133414218842498
hs1	243651535	244014381	AKT3	-	H. sapiens	7029	0.000133365270403973
hs7	34968488	35077883	DPY19L1	-	H. sapiens	7030	0.000133343074190995
hs6	20100935	20212670	MBOAT1	-	H. sapiens	7031	0.00013333483541933
hs7	107788068	108097161	NRCAM	-	H. sapiens	7032	0.000133308184634195
hs10	99218081	99258551	MMS19	-	H. sapiens	7033	0.000133292969546117
hs11	111895538	111935114	DLAT	+	H. sapiens	7034	0.000133236783191992
hs6	39867354	39902290	MOCS1	-	H. sapiens	7035	0.000133218454506645
hs5	131527531	131631008	P4HA2	-	H. sapiens	7036	0.000133152874604581
hs17	33426811	33448541	RAD51D	-	H. sapiens	7037	0.000133130541376869
hs3	189674517	189840226	LEPREL1	-	H. sapiens	7038	0.000133116230804919
hs1	236139130	236228462	NID1	-	H. sapiens	7039	0.000133001347672912
hsX	147582139	148082193	AFF2	+	H. sapiens	7040	0.000132957231770758
hs5	6599352	6633404	NSUN2	-	H. sapiens	7041	0.000132931809181613
hs1	36856839	36863493	LSM10	-	H. sapiens	7042	0.000132917818169043
hs2	159825146	160089170	TANC1	+	H. sapiens	7043	0.000132893777514798
hs7	139993493	140104233	SLC37A3	-	H. sapiens	7044	0.000132865474344435
hs14	69517598	69619867	DCAF5	-	H. sapiens	7045	0.000132861659277062
hs4	53457138	53525502	USP46	-	H. sapiens	7046	0.000132849880931207
hs18	55102917	55158529	ONECUT2	+	H. sapiens	7047	0.000132805101956124
hs1	17345217	17380665	SDHB	-	H. sapiens	7048	0.000132804887713167
hs4	56212276	56239263	SRD5A3	+	H. sapiens	7049	0.000132793313997515
hs17	78388965	78411886	ENDOV	+	H. sapiens	7050	0.000132727282114109
hs12	53290977	53343738	KRT8	-	H. sapiens	7051	0.00013272579045398
hs21	35014706	35272165	ITSN1	+	H. sapiens	7052	0.000132639028441184
hs1	16083102	16113089	FBLIM1	+	H. sapiens	7053	0.000132517085333128
hs16	69775770	69788843	NOB1	-	H. sapiens	7054	0.000132350828966898
hs3	75758794	75834734	ZNF717	-	H. sapiens	7055	0.000132277760418242
hs12	102139275	102224716	GNPTAB	-	H. sapiens	7056	0.000132276018453226
hs18	19109242	19180845	ESCO1	-	H. sapiens	7057	0.000132249814311813
hs16	66965959	66968326	FAM96B	-	H. sapiens	7058	0.000132240527067173
hsX	103028647	103047548	PLP1	+	H. sapiens	7059	0.000132209707449427
hs19	21324827	21373034	ZNF431	+	H. sapiens	7060	0.000132119572984424
hs7	42000548	42277469	GLI3	-	H. sapiens	7061	0.000132055893556693
hs1	1981909	2116834	PRKCZ	+	H. sapiens	7062	0.000132037784155381
hs5	98104354	98134347	RGMB	+	H. sapiens	7063	0.000132035732371416
hs3	137879854	137893791	DBR1	-	H. sapiens	7064	0.000131889439687227
hs16	31142756	31147083	PRSS8	-	H. sapiens	7065	0.000131881238756293
hsX	54946895	54957864	TRO	+	H. sapiens	7066	0.000131740106195433
hs8	356428	421225	FBXO25	+	H. sapiens	7067	0.000131694443037067
hs1	32757687	32799236	HDAC1	+	H. sapiens	7068	0.000131684303130819
hs13	30083547	30169825	SLC7A1	-	H. sapiens	7069	0.000131610612168598
hs22	28374004	29075853	TTC28	-	H. sapiens	7070	0.000131606837698195
hs1	43829068	43833696	ELOVL1	-	H. sapiens	7071	0.000131464614578802
hs11	102267063	102341115	TMEM123	-	H. sapiens	7072	0.000131393158557702
hs16	28853732	28857729	TUFM	-	H. sapiens	7073	0.000131338988411223
hs5	178029665	178057616	CLK4	-	H. sapiens	7074	0.000131324057285664
hs5	122680579	122759286	CEP120	-	H. sapiens	7075	0.000131247002817303
hs3	9975506	9987097	CRELD1	+	H. sapiens	7076	0.000131189311047164
hs9	125560668	125590910	PDCL	-	H. sapiens	7077	0.000131172875347696
hs14	105939299	105946499	CRIP2	+	H. sapiens	7078	0.000131146572052598
hs7	50657760	50861159	GRB10	-	H. sapiens	7079	0.000131103585269021
hs20	30598245	30619984	CCM2L	+	H. sapiens	7080	0.000131032073788062
hs8	70579282	70747299	SLCO5A1	-	H. sapiens	7081	0.000130967841373564
hs16	2075357	2089027	SLC9A3R2	+	H. sapiens	7082	0.000130899555164765
hs19	39616410	39673456	PAK4	+	H. sapiens	7083	0.000130883783577396
hs20	60697517	60710434	LSM14B	+	H. sapiens	7084	0.000130834812110403
hs16	24741016	24838953	TNRC6A	+	H. sapiens	7085	0.000130811093560057
hs17	73747675	73761792	GALK1	-	H. sapiens	7086	0.000130799612900634
hs22	31460091	31500743	SMTN	+	H. sapiens	7087	0.000130789737038062
hs11	64851695	64855870	ZFPL1	+	H. sapiens	7088	0.000130769121591601
hs1	226170403	226187032	SDE2	-	H. sapiens	7089	0.000130647509940074
hs5	140052758	140071609	HARS	-	H. sapiens	7090	0.000130592325748524
hs7	95749532	95951459	SLC25A13	-	H. sapiens	7091	0.000130591855811879
hs3	154741913	154901497	MME	+	H. sapiens	7092	0.000130584730019145
hs2	47743720	47798078	KCNK12	-	H. sapiens	7093	0.000130543027687779
hs2	73481810	73511559	FBXO41	-	H. sapiens	7094	0.000130445591876138
hs14	75348594	75370448	DLST	+	H. sapiens	7095	0.000130445375343013
hs1	10490159	10512210	APITD1	+	H. sapiens	7096	0.000130402563031429
hs4	155548097	155674270	LRAT	+	H. sapiens	7097	0.000130274428447819
hs8	39759794	39785963	IDO1	+	H. sapiens	7098	0.0001302168943631
hs2	44589089	44999731	CAMKMT	+	H. sapiens	7099	0.000130150236263615
hs6	151773422	151791236	C6orf211	+	H. sapiens	7100	0.000130092811251648
hs20	32244893	32262269	NECAB3	-	H. sapiens	7101	0.000130048299333163
hs16	71660064	71676017	MARVELD3	+	H. sapiens	7102	0.000130047529841248
hs12	25357723	25403870	KRAS	-	H. sapiens	7103	0.00013003387396826
hs19	4639530	4655580	TNFAIP8L1	+	H. sapiens	7104	0.000129993329523459
hs12	66741211	67197966	GRIP1	-	H. sapiens	7105	0.000129982168998621
hs1	155829300	155854990	SYT11	+	H. sapiens	7106	0.000129921001382427
hs22	18893541	18901751	DGCR6	+	H. sapiens	7107	0.000129792926065297
hs20	55933496	55934878	MTRNR2L3	-	H. sapiens	7108	0.000129708541916074
hs1	220921567	220958150	MARC2	+	H. sapiens	7109	0.000129694549384829
hs12	110288748	110318293	GLTP	-	H. sapiens	7110	0.00012968992080864
hs21	38123189	38362536	HLCS	-	H. sapiens	7111	0.000129619321625696
hs15	85144217	85171027	ZSCAN2	+	H. sapiens	7112	0.000129613716234434
hs7	156931607	157062066	UBE3C	+	H. sapiens	7113	0.000129585269577737
hs11	77532155	77629478	AAMDC	+	H. sapiens	7114	0.00012951513621795
hs21	43218385	43299591	PRDM15	-	H. sapiens	7115	0.000129382786546506
hs8	99413631	99955055	STK3	-	H. sapiens	7116	0.00012932523643161
hs13	20532810	20665968	ZMYM2	+	H. sapiens	7117	0.000129306939372853
hs2	238536219	238722325	LRRFIP1	+	H. sapiens	7118	0.000129254625056308
hs12	120532899	120555306	RAB35	-	H. sapiens	7119	0.000129147237408311
hs3	114056941	114866118	ZBTB20	-	H. sapiens	7120	0.00012908976684245
hs13	39917029	40177665	LHFP	-	H. sapiens	7121	0.000129079626853601
hs1	70876901	70905534	CTH	+	H. sapiens	7122	0.00012898003416606
hs2	110371911	110376563	SOWAHC	+	H. sapiens	7123	0.000128909612733596
hs8	6565878	6617184	AGPAT5	+	H. sapiens	7124	0.00012890047013403
hs15	42066632	42120053	MAPKBP1	+	H. sapiens	7125	0.00012886608211049
hs1	201977073	201986316	ELF3	+	H. sapiens	7126	0.000128738387470073
hs11	126081309	126132881	FAM118B	+	H. sapiens	7127	0.000128690435698853
hs4	56461396	56502865	NMU	-	H. sapiens	7128	0.000128662119033174
hs19	20718631	20748615	ZNF737	-	H. sapiens	7129	0.000128435142393801
hs19	5691845	5720583	LONP1	-	H. sapiens	7130	0.000128400175465671
hs19	39897453	39900052	ZFP36	+	H. sapiens	7131	0.000128380051528487
hs1	229406822	229441641	RAB4A	+	H. sapiens	7132	0.000128329365289614
hs2	26466038	26513336	HADHB	+	H. sapiens	7133	0.000128317750277662
hs16	30006615	30017114	INO80E	+	H. sapiens	7134	0.000128218675018998
hs3	196018090	196045170	TCTEX1D2	-	H. sapiens	7135	0.000128205437919804
hs1	155178490	155183615	MTX1	+	H. sapiens	7136	0.000128193732024773
hs5	122110691	122165803	SNX2	+	H. sapiens	7137	0.000128186715178003
hs19	52534632	52598991	ZNF432	-	H. sapiens	7138	0.000128176561334348
hs16	11772936	11836734	TXNDC11	-	H. sapiens	7139	0.000128166762550563
hs3	140947568	141013748	ACPL2	+	H. sapiens	7140	0.000128166234231619
hs1	149909705	149982625	OTUD7B	-	H. sapiens	7141	0.000128059044257722
hs6	170863390	170881958	TBP	+	H. sapiens	7142	0.00012793949979939
hs5	132211071	132299326	AFF4	-	H. sapiens	7143	0.000127841271795992
hs2	8865408	8977760	KIDINS220	-	H. sapiens	7144	0.000127819797138717
hs19	17337013	17340028	OCEL1	+	H. sapiens	7145	0.000127795095819505
hs19	17579578	17616977	SLC27A1	+	H. sapiens	7146	0.000127754468510877
hs7	139246316	139477577	HIPK2	-	H. sapiens	7147	0.000127751279259902
hs16	88880142	88923378	GALNS	-	H. sapiens	7148	0.00012760148713753
hs2	32288680	32382706	SPAST	+	H. sapiens	7149	0.000127564146751857
hs15	51739908	51915030	DMXL2	-	H. sapiens	7150	0.000127557039196979
hs1	1682671	1711896	NADK	-	H. sapiens	7151	0.000127474227505808
hs12	121675497	121736111	CAMKK2	-	H. sapiens	7152	0.0001274474104207
hs2	46926091	46990268	SOCS5	+	H. sapiens	7153	0.000127403948142701
hs8	102504660	102681954	GRHL2	+	H. sapiens	7154	0.000127364870643465
hs9	139305110	139318213	PMPCA	+	H. sapiens	7155	0.000127240040265653
hs1	42921788	42939056	PPCS	+	H. sapiens	7156	0.000127218950879859
hs7	76018651	76039012	SRCRB4D	-	H. sapiens	7157	0.000127202840185858
hs18	12307668	12344319	TUBB6	+	H. sapiens	7158	0.000127201092861462
hs14	69864732	69929105	SLC39A9	+	H. sapiens	7159	0.000127177718451277
hsX	38008589	38080696	SRPX	-	H. sapiens	7160	0.000127154791348838
hs5	112849380	112930982	YTHDC2	+	H. sapiens	7161	0.000127093139998813
hs1	52608046	52812358	ZFYVE9	+	H. sapiens	7162	0.000127051456725424
hs4	122737599	122745087	CCNA2	-	H. sapiens	7163	0.000127051410388712
hs11	119494120	119599794	PVRL1	-	H. sapiens	7164	0.000127025563308347
hs4	184774584	184944679	STOX2	+	H. sapiens	7165	0.000126997742012303
hs22	19338891	19435755	C22orf39	-	H. sapiens	7166	0.000126986725191847
hs16	50099852	50140298	HEATR3	+	H. sapiens	7167	0.000126941768957778
hsX	106045910	106119375	TBC1D8B	+	H. sapiens	7168	0.000126888763930744
hs11	1968508	2005752	MRPL23	+	H. sapiens	7169	0.00012672576326167
hs11	94277017	94283063	FUT4	+	H. sapiens	7170	0.000126615121989082
hs6	28870779	28891766	TRIM27	-	H. sapiens	7171	0.000126570421372318
hs8	144519825	144623623	ZC3H3	-	H. sapiens	7172	0.000126531692954956
hs11	118415243	118443685	IFT46	-	H. sapiens	7173	0.000126261529538763
hs22	32340447	32353590	YWHAH	+	H. sapiens	7174	0.000126229844239489
hs15	65294845	65321977	MTFMT	-	H. sapiens	7175	0.000126175812757534
hs14	55493948	55516206	SOCS4	+	H. sapiens	7176	0.000126152570687821
hs6	44094651	44123256	TMEM63B	+	H. sapiens	7177	0.000126126592969955
hs1	150190717	150208504	ANP32E	-	H. sapiens	7178	0.000126118816465071
hs20	61447596	61472511	COL9A3	+	H. sapiens	7179	0.000126118189045843
hs17	37415384	37558776	FBXL20	-	H. sapiens	7180	0.000126110454650941
hs1	32573639	32642169	KPNA6	+	H. sapiens	7181	0.000126049650548521
hs11	102932805	102962944	DCUN1D5	-	H. sapiens	7182	0.000125974165035347
hs1	110881128	110889299	RBM15	+	H. sapiens	7183	0.000125963332693879
hs7	100956975	100965104	RABL5	-	H. sapiens	7184	0.000125887007899839
hs3	47455203	47518616	SCAP	-	H. sapiens	7185	0.000125864051704339
hs2	206546714	206662857	NRP2	+	H. sapiens	7186	0.000125756899361007
hs9	116638562	116818871	ZNF618	+	H. sapiens	7187	0.00012570862117911
hs19	36358801	36370693	APLP1	+	H. sapiens	7188	0.000125703263155641
hs22	46971909	47075688	GRAMD4	+	H. sapiens	7189	0.000125569907882594
hs2	5832799	5841516	SOX11	+	H. sapiens	7190	0.000125542923308686
hs19	3490819	3500938	DOHH	-	H. sapiens	7191	0.000125515536027909
hs1	36273773	36323491	AGO4	+	H. sapiens	7192	0.000125286969216321
hs15	65440557	65477680	CLPX	-	H. sapiens	7193	0.000125272435599899
hs12	117645947	117889975	NOS1	-	H. sapiens	7194	0.000125264947354764
hs2	152973315	153032506	STAM2	-	H. sapiens	7195	0.00012519664257471
hs4	1717679	1723085	TMEM129	-	H. sapiens	7196	0.000125174739425082
hs1	228353516	228369958	IBA57	+	H. sapiens	7197	0.000125172485874181
hs11	47428683	47438047	SLC39A13	+	H. sapiens	7198	0.000125153290799984
hs2	220036619	220042828	CNPPD1	-	H. sapiens	7199	0.000125120232209563
hs12	112856155	112947717	PTPN11	+	H. sapiens	7200	0.000125080552061063
hs11	47236493	47260767	DDB2	+	H. sapiens	7201	0.000125035911420657
hs1	38509523	38512450	POU3F1	-	H. sapiens	7202	0.000125023384052181
hs15	67356101	67487533	SMAD3	+	H. sapiens	7203	0.000124931443281406
hs8	75896750	75946793	CRISPLD1	+	H. sapiens	7204	0.000124874850978007
hs1	15736391	15756839	EFHD2	+	H. sapiens	7205	0.000124858613681389
hs2	27548716	27579868	GTF3C2	-	H. sapiens	7206	0.000124851079693511
hs4	48499378	48782339	FRYL	-	H. sapiens	7207	0.000124817889767592
hs7	43798279	43846939	BLVRA	+	H. sapiens	7208	0.000124677757186276
hs11	122943035	123065989	CLMP	-	H. sapiens	7209	0.000124651519195385
hs7	22459063	22672544	STEAP1B	-	H. sapiens	7210	0.000124637335545019
hs11	124966398	124981659	TMEM218	-	H. sapiens	7211	0.000124548569534033
hs11	34172535	34379555	ABTB2	-	H. sapiens	7212	0.000124538656997464
hs5	81267844	81572676	ATG10	+	H. sapiens	7213	0.000124527137117525
hs12	48436681	48500091	SENP1	-	H. sapiens	7214	0.000124436527053184
hs12	57392618	57400230	ZBTB39	-	H. sapiens	7215	0.000124363741923372
hs1	172339329	172413230	PIGC	-	H. sapiens	7216	0.00012432754356706
hs10	5726801	5805703	FAM208B	+	H. sapiens	7217	0.000124326030045641
hs10	123237848	123357972	FGFR2	-	H. sapiens	7218	0.000124320796327737
hs17	45884738	45899200	OSBPL7	-	H. sapiens	7219	0.000124297778490989
hsX	152082986	152142024	ZNF185	+	H. sapiens	7220	0.000124266230356884
hs2	27593389	27599995	SNX17	+	H. sapiens	7221	0.000124215388933258
hs6	34433916	34503006	PACSIN1	+	H. sapiens	7222	0.00012418802954306
hs21	46359925	46396904	FAM207A	+	H. sapiens	7223	0.000124139358844366
hs13	50656307	51297372	DLEU1	+	H. sapiens	7224	0.00012394895546175
hs18	61616535	61649008	HMSD	+	H. sapiens	7225	0.000123941462186639
hs19	47724081	47736023	BBC3	-	H. sapiens	7226	0.00012392891584645
hs1	114239453	114302111	PHTF1	-	H. sapiens	7227	0.000123877281400508
hs2	69546905	69614382	GFPT1	-	H. sapiens	7228	0.000123783531943422
hs4	187130133	187179625	KLKB1	+	H. sapiens	7229	0.00012372133650973
hs7	6833765	6866401	CCZ1B	-	H. sapiens	7230	0.000123652163570354
hs16	30418618	30440920	ZNF771	+	H. sapiens	7231	0.000123625290281093
hs16	22357257	22448486	CDR2	-	H. sapiens	7232	0.000123614081807832
hs20	49551404	49575092	DPM1	-	H. sapiens	7233	0.000123611544265212
hs12	57403784	57422667	TAC3	-	H. sapiens	7234	0.000123569025700543
hs11	76493295	76509198	TSKU	+	H. sapiens	7235	0.000123557111966766
hs12	123011793	123110943	KNTC1	+	H. sapiens	7236	0.000123452193765528
hs12	123773656	123849390	SBNO1	-	H. sapiens	7237	0.000123360881714274
hs12	1021243	1099219	RAD52	-	H. sapiens	7238	0.000123348555170821
hs3	119187785	119213555	POGLUT1	+	H. sapiens	7239	0.000123339467858474
hs5	7851299	7906138	MTRR	+	H. sapiens	7240	0.000123296459085043
hs14	36295524	36401531	BRMS1L	+	H. sapiens	7241	0.000123254857659516
hs2	231577560	231685790	CAB39	+	H. sapiens	7242	0.000123199727249612
hs7	105080108	105162714	PUS7	-	H. sapiens	7243	0.000123179556344444
hs3	88198893	88217879	C3orf38	+	H. sapiens	7244	0.000123178659409029
hs17	19551449	19580911	ALDH3A2	+	H. sapiens	7245	0.000123149666670486
hs15	73852355	73926475	NPTN	-	H. sapiens	7246	0.000123140506210317
hs2	172543919	172604930	DYNC1I2	+	H. sapiens	7247	0.000123089495230877
hs13	98605912	98676551	IPO5	+	H. sapiens	7248	0.000123086595149813
hs12	56390964	56400425	SUOX	+	H. sapiens	7249	0.000123015781851921
hs1	155023042	155035252	ADAM15	+	H. sapiens	7250	0.000122960977749664
hs4	57204456	57253666	AASDH	-	H. sapiens	7251	0.000122902840866246
hsX	47420516	47431307	ARAF	+	H. sapiens	7252	0.000122841869831469
hs19	33369902	33462897	CEP89	-	H. sapiens	7253	0.000122813632476904
hs22	38030661	38062939	SH3BP1	+	H. sapiens	7254	0.000122812188455779
hs17	34245070	34257777	RDM1	-	H. sapiens	7255	0.000122660182457657
hs10	99116115	99161127	RRP12	-	H. sapiens	7256	0.000122615819230676
hs17	42219274	42239844	C17orf53	+	H. sapiens	7257	0.000122600843035281
hs2	217277137	217347776	SMARCAL1	+	H. sapiens	7258	0.000122539468530358
hs5	134094469	134190823	DDX46	+	H. sapiens	7259	0.00012246112220704
hs16	765115	769655	METRN	+	H. sapiens	7260	0.000122458471297326
hs9	131873229	131911225	PPP2R4	+	H. sapiens	7261	0.000122361045367336
hs16	8985951	9058371	USP7	-	H. sapiens	7262	0.000122311894552918
hs6	83602117	83775560	UBE3D	-	H. sapiens	7263	0.000122269907514183
hs16	82181403	82203831	MPHOSPH6	-	H. sapiens	7264	0.000122219918756938
hs19	7895119	7929862	EVI5L	+	H. sapiens	7265	0.000122218159022025
hs12	56915713	56984745	RBMS2	+	H. sapiens	7266	0.000122060791514
hs15	66679155	66784650	MAP2K1	+	H. sapiens	7267	0.000122029212243913
hs18	47901365	47920543	SKA1	+	H. sapiens	7268	0.000121982127118225
hs1	32095463	32110497	PEF1	-	H. sapiens	7269	0.00012193421683615
hs7	150642049	150675403	KCNH2	-	H. sapiens	7270	0.000121903016454872
hs2	161993419	162092732	TANK	+	H. sapiens	7271	0.000121901734763008
hs17	73437240	73496171	KIAA0195	+	H. sapiens	7272	0.000121717821664369
hs7	137559725	137686813	CREB3L2	-	H. sapiens	7273	0.000121686091634543
hs5	122847793	122952739	CSNK1G3	+	H. sapiens	7274	0.000121662864119298
hsX	118602363	118605282	SLC25A5	+	H. sapiens	7275	0.000121657608645243
hs9	35099888	35103154	STOML2	-	H. sapiens	7276	0.00012164761646849
hs12	125549925	125627873	AACS	+	H. sapiens	7277	0.000121546226644065
hs18	47087069	47119272	LIPG	+	H. sapiens	7278	0.000121471125571038
hsY	21865751	21906825	KDM5D	-	H. sapiens	7279	0.00012141103250185
hs22	26839389	26879803	HPS4	-	H. sapiens	7280	0.000121390781064656
hs11	110300607	110335605	FDX1	+	H. sapiens	7281	0.000121345285102548
hs5	176728462	176739758	MXD3	-	H. sapiens	7282	0.000121283030666275
hs8	22477931	22526661	BIN3	-	H. sapiens	7283	0.000121260620333352
hsX	74493920	74524435	UPRT	+	H. sapiens	7284	0.000121214180465068
hs2	178092323	178257425	NFE2L2	-	H. sapiens	7285	0.000121189259299936
hs4	53728457	53733000	RASL11B	+	H. sapiens	7286	0.000121087647728002
hsX	83572882	83757487	HDX	-	H. sapiens	7287	0.000120975552727054
hsX	48928813	48931730	PRAF2	-	H. sapiens	7288	0.000120897461764802
hs2	173292082	173371181	ITGA6	+	H. sapiens	7289	0.00012081750900883
hs11	116714118	116969153	SIK3	-	H. sapiens	7290	0.000120778906712582
hs5	82767284	82878122	VCAN	+	H. sapiens	7291	0.000120575103960574
hs14	102783714	102809044	ZNF839	+	H. sapiens	7292	0.000120570715291479
hsX	102317579	102319168	BEX1	-	H. sapiens	7293	0.000120568781362018
hs7	66093868	66276446	KCTD7	+	H. sapiens	7294	0.000120506559699196
hs7	6144515	6201195	USP42	+	H. sapiens	7295	0.000120498598026764
hs14	100204030	100408397	EML1	+	H. sapiens	7296	0.000120454216831045
hs6	43395104	43418168	ABCC10	+	H. sapiens	7297	0.000120392668648162
hs19	52494585	52511483	ZNF615	-	H. sapiens	7298	0.000120331299606646
hs5	153570290	153800544	GALNT10	+	H. sapiens	7299	0.000120328195585495
hs8	20103676	20161474	LZTS1	-	H. sapiens	7300	0.00012018756069887
hs6	158733692	158932860	TULP4	+	H. sapiens	7301	0.000120186851757853
hs7	106842000	107204959	COG5	-	H. sapiens	7302	0.000120145869706656
hsX	117861535	117928502	IL13RA1	+	H. sapiens	7303	0.000120082527697019
hs2	239229082	239309541	TRAF3IP1	+	H. sapiens	7304	0.000120074556947958
hs2	203739505	203879521	WDR12	-	H. sapiens	7305	0.000120068002175899
hs19	36630477	36641255	CAPNS1	+	H. sapiens	7306	0.000120065812954651
hs15	78857862	78887611	CHRNA5	+	H. sapiens	7307	0.000120060186056148
hs14	55033815	55260033	SAMD4A	+	H. sapiens	7308	0.000120044762056515
hs12	112123857	112194903	ACAD10	+	H. sapiens	7309	0.000120015947642882
hs19	19740285	19754476	GMIP	-	H. sapiens	7310	0.000119997548932327
hsX	154425284	154468098	VBP1	+	H. sapiens	7311	0.000119972999690687
hs7	16639401	16685442	ANKMY2	-	H. sapiens	7312	0.000119972299340576
hs5	6633456	6669675	SRD5A1	+	H. sapiens	7313	0.000119919419136694
hs3	66429221	66551687	LRIG1	-	H. sapiens	7314	0.00011991267273459
hs14	105714827	105717430	BTBD6	+	H. sapiens	7315	0.00011989791992173
hs12	14927270	14930936	H2AFJ	+	H. sapiens	7316	0.000119841400549769
hs14	56025790	56168244	KTN1	+	H. sapiens	7317	0.000119797224776619
hs10	70661034	70706603	DDX50	+	H. sapiens	7318	0.00011977260859275
hs1	212537273	212588243	TMEM206	-	H. sapiens	7319	0.000119721876205459
hs11	82611017	82669319	C11orf82	+	H. sapiens	7320	0.000119639572590202
hs22	26825239	26840981	ASPHD2	+	H. sapiens	7321	0.000119629275162181
hs17	79825597	79829282	ARHGDIA	-	H. sapiens	7322	0.000119557203515752
hs1	76190036	76253260	ACADM	+	H. sapiens	7323	0.000119547064364345
hs20	31350191	31397162	DNMT3B	+	H. sapiens	7324	0.000119522574498099
hs2	196998290	197041227	STK17B	-	H. sapiens	7325	0.000119431956235538
hs19	33790840	33793470	CEBPA	-	H. sapiens	7326	0.000119354944828176
hs7	13930853	14031050	ETV1	-	H. sapiens	7327	0.000119333056338267
hs19	51891543	51893828	C19orf84	-	H. sapiens	7328	0.000119268565748065
hs18	44388353	44500123	PIAS2	-	H. sapiens	7329	0.000119255574922872
hs11	61560452	61634826	FADS2	+	H. sapiens	7330	0.000119206444427089
hs20	42136320	42179590	L3MBTL1	+	H. sapiens	7331	0.000119177603749354
hs10	128593978	129250781	DOCK1	+	H. sapiens	7332	0.000119155307713004
hs9	100437191	100459639	XPA	-	H. sapiens	7333	0.000119124711406626
hs16	57186378	57220028	FAM192A	-	H. sapiens	7334	0.000118995403077471
hs12	4382938	4414516	CCND2	+	H. sapiens	7335	0.000118992027846376
hs2	61372243	61391964	C2orf74	+	H. sapiens	7336	0.000118973041804749
hs3	194789008	194991896	XXYLT1	-	H. sapiens	7337	0.000118942564027003
hs9	111704851	111775809	CTNNAL1	-	H. sapiens	7338	0.000118902685876887
hs9	5881596	6007901	KIAA2026	-	H. sapiens	7339	0.000118751186890198
hs22	44220389	44258398	SULT4A1	-	H. sapiens	7340	0.000118725839480027
hs4	103552660	103682151	MANBA	-	H. sapiens	7341	0.000118700234852054
hs6	12008995	12165232	HIVEP1	+	H. sapiens	7342	0.000118673031839323
hs2	85569211	85581743	RETSAT	-	H. sapiens	7343	0.000118581433654841
hs22	30279144	30426855	MTMR3	+	H. sapiens	7344	0.000118497024831132
hs6	108188960	108279393	SEC63	-	H. sapiens	7345	0.000118465534689305
hs19	19756007	19774502	ATP13A1	-	H. sapiens	7346	0.00011843524712174
hs9	100883257	100954922	CORO2A	-	H. sapiens	7347	0.000118328064040329
hs16	1823208	1831709	EME2	+	H. sapiens	7348	0.000118254226466386
hs18	65173819	65184217	DSEL	-	H. sapiens	7349	0.000118227639022472
hs1	53361656	53392884	ECHDC2	-	H. sapiens	7350	0.000117963072587934
hs15	58887403	59042177	ADAM10	-	H. sapiens	7351	0.000117902013483162
hs18	3261907	3278282	MYL12B	+	H. sapiens	7352	0.000117876357539015
hs5	1317859	1345214	CLPTM1L	-	H. sapiens	7353	0.000117841387318962
hsX	65815479	65859108	EDA2R	-	H. sapiens	7354	0.000117834619961288
hs3	140660672	140698775	SLC25A36	+	H. sapiens	7355	0.000117832440742038
hs13	21547171	21635686	LATS2	-	H. sapiens	7356	0.000117814026170948
hs1	174128548	174964445	RABGAP1L	+	H. sapiens	7357	0.000117770745830748
hs14	90742580	90798481	NRDE2	-	H. sapiens	7358	0.000117767780335121
hs6	3064225	3115421	RIPK1	+	H. sapiens	7359	0.000117720388021936
hs17	27893070	27900175	TP53I13	+	H. sapiens	7360	0.000117678487039252
hs7	56019486	56067874	GBAS	+	H. sapiens	7361	0.000117673267186813
hs4	38665817	38702663	KLF3	+	H. sapiens	7362	0.000117651069607705
hs2	234263153	234380750	DGKD	+	H. sapiens	7363	0.000117581231763753
hs17	27952956	28257294	SSH2	-	H. sapiens	7364	0.000117569164651221
hs12	51745031	51786651	GALNT6	-	H. sapiens	7365	0.000117312975576156
hs16	84211458	84220669	TAF1C	-	H. sapiens	7366	0.000117226979829743
hs6	31633013	31638120	CSNK2B	+	H. sapiens	7367	0.00011710253914532
hs14	75469614	75476292	EIF2B2	+	H. sapiens	7368	0.000117086472477324
hs6	125440195	125585553	TPD52L1	+	H. sapiens	7369	0.000117083362862647
hs20	33590207	33680674	TRPC4AP	-	H. sapiens	7370	0.00011707603615041
hs22	41921808	41940610	POLR3H	-	H. sapiens	7371	0.000117042072057538
hs4	88257762	88312538	HSD17B11	-	H. sapiens	7372	0.000117025678050831
hs11	6340176	6341877	PRKCDBP	-	H. sapiens	7373	0.000117017693060384
hs6	1624041	2245926	GMDS	-	H. sapiens	7374	0.000117014882700994
hs19	8585674	8642461	MYO1F	-	H. sapiens	7375	0.000117012072758937
hs1	241753404	241840678	OPN3	-	H. sapiens	7376	0.000117004993691605
hs5	57878048	58155213	RAB3C	+	H. sapiens	7377	0.000116917941316186
hs6	83903098	83908651	RWDD2A	+	H. sapiens	7378	0.000116773804686665
hs3	11313995	11599139	ATG7	+	H. sapiens	7379	0.00011676464390864
hs20	56223448	56286592	PMEPA1	-	H. sapiens	7380	0.000116710020211741
hs22	45559722	45583896	NUP50	+	H. sapiens	7381	0.000116708434851232
hs6	10492456	10629601	GCNT2	+	H. sapiens	7382	0.000116651380128174
hs6	132269316	132272513	CTGF	-	H. sapiens	7383	0.000116642172347747
hs17	79876146	79885590	MAFG	-	H. sapiens	7384	0.000116588769327963
hs17	80036214	80056208	FASN	-	H. sapiens	7385	0.000116507618417194
hs10	17184253	17244053	TRDMT1	-	H. sapiens	7386	0.000116455530293158
hs5	71403061	71505395	MAP1B	+	H. sapiens	7387	0.000116405670399167
hs16	4421849	4433529	VASN	+	H. sapiens	7388	0.000116380542588002
hs7	106297211	106301442	CCDC71L	-	H. sapiens	7389	0.000116347064400002
hs6	42989383	43001894	RRP36	+	H. sapiens	7390	0.000116337372706665
hs3	49306035	49315342	C3orf62	-	H. sapiens	7391	0.000116317349226347
hs13	95672083	95953687	ABCC4	-	H. sapiens	7392	0.000116258575255102
hs7	28338940	28865511	CREB5	+	H. sapiens	7393	0.000116197251153749
hs12	50505762	50514240	COX14	+	H. sapiens	7394	0.000116135966200082
hs22	37415676	37425863	MPST	+	H. sapiens	7395	0.000116075806903981
hs12	49578579	49583107	TUBA1A	-	H. sapiens	7396	0.000116058152835552
hs12	110338069	110421646	TCHP	+	H. sapiens	7397	0.000116043100374386
hs1	68150744	68154021	GADD45A	+	H. sapiens	7398	0.000116007768232507
hs19	19779605	19794318	ZNF101	+	H. sapiens	7399	0.000115994650217721
hsX	68048840	68061990	EFNB1	+	H. sapiens	7400	0.000115952541394404
hs12	56631591	56652175	ANKRD52	-	H. sapiens	7401	0.000115843371054192
hs12	30781922	30848920	IPO8	-	H. sapiens	7402	0.00011581595747423
hs17	73823306	73840798	UNC13D	-	H. sapiens	7403	0.000115804383583273
hs5	88013975	88199922	MEF2C	-	H. sapiens	7404	0.000115739435657014
hsX	73641085	73753752	SLC16A2	+	H. sapiens	7405	0.000115621419572665
hs17	74035184	74068734	SRP68	-	H. sapiens	7406	0.000115502910577603
hsX	54094757	54209714	FAM120C	-	H. sapiens	7407	0.000115484889854245
hs17	15902694	15948329	TTC19	+	H. sapiens	7408	0.000115456629521171
hs5	133541305	133706738	CDKL3	-	H. sapiens	7409	0.000115341871086749
hs1	111489807	111506701	LRIF1	-	H. sapiens	7410	0.000115311069075363
hs19	7587512	7598895	MCOLN1	+	H. sapiens	7411	0.000115220146432504
hs20	25275379	25371619	ABHD12	-	H. sapiens	7412	0.000115181897733851
hs16	71893583	71929239	ZNF821	-	H. sapiens	7413	0.000115050762113267
hs11	62437745	62441159	C11orf83	+	H. sapiens	7414	0.000115042415219757
hs10	104238986	104262482	ACTR1A	-	H. sapiens	7415	0.000114947639375695
hs12	100422233	100536626	UHRF1BP1L	-	H. sapiens	7416	0.000114910331674878
hs2	60678302	60780702	BCL11A	-	H. sapiens	7417	0.000114897897201982
hs22	30681106	30685616	GATSL3	-	H. sapiens	7418	0.000114822349638
hs7	97881691	97937162	BRI3	+	H. sapiens	7419	0.000114820629177781
hs3	58477841	58488087	KCTD6	+	H. sapiens	7420	0.000114768872051196
hs6	82879700	82957471	IBTK	-	H. sapiens	7421	0.000114674755530397
hs2	135894486	136288806	ZRANB3	-	H. sapiens	7422	0.000114655983455725
hs13	20248896	20357142	PSPC1	-	H. sapiens	7423	0.000114632533015802
hs22	39410368	39429281	APOBEC3D	+	H. sapiens	7424	0.000114531672517182
hs16	68298433	68335722	SLC7A6	+	H. sapiens	7425	0.000114477293910453
hs12	32552463	32798984	FGD4	+	H. sapiens	7426	0.00011447024344946
hs2	122095352	122407163	CLASP1	-	H. sapiens	7427	0.000114339058415069
hs7	143050493	143059863	FAM131B	-	H. sapiens	7428	0.000114297790466122
hs14	73525144	73588122	RBM25	+	H. sapiens	7429	0.000114295931316288
hs6	42749765	42836298	GLTSCR1L	+	H. sapiens	7430	0.00011428803232072
hs8	70963886	70983928	PRDM14	-	H. sapiens	7431	0.000114268535025497
hs1	186344890	186390510	C1orf27	+	H. sapiens	7432	0.000114241218200362
hs5	159828648	159848718	SLU7	-	H. sapiens	7433	0.000114181187392481
hs19	20278037	20311299	ZNF486	+	H. sapiens	7434	0.000114145716949898
hs4	164031225	164088073	NAF1	-	H. sapiens	7435	0.000114112664820087
hs13	103249353	103331521	TPP2	+	H. sapiens	7436	0.000114045270050323
hs19	34919257	34960853	UBA2	+	H. sapiens	7437	0.00011394143576593
hs1	228327663	228336685	GUK1	+	H. sapiens	7438	0.00011392761610407
hs9	115513118	115643951	SNX30	+	H. sapiens	7439	0.000113912302659558
hs13	25457171	25497018	CENPJ	-	H. sapiens	7440	0.000113875690922027
hs10	74927924	75004262	FAM149B1	+	H. sapiens	7441	0.000113844877019598
hs8	103265240	103425069	UBR5	-	H. sapiens	7442	0.000113738792824614
hs2	33808725	33824449	FAM98A	-	H. sapiens	7443	0.000113716492242566
hs16	2802330	2822539	SRRM2	+	H. sapiens	7444	0.000113710857229554
hs7	112459202	112579971	C7orf60	-	H. sapiens	7445	0.0001136446099258
hs9	8314246	10612723	PTPRD	-	H. sapiens	7446	0.000113570068453916
hs9	123617977	123639606	PHF19	-	H. sapiens	7447	0.000113431777624462
hs20	37377085	37400834	ACTR5	+	H. sapiens	7448	0.00011340356717815
hs19	9251056	9274100	ZNF317	+	H. sapiens	7449	0.000113380763300031
hs17	7486847	7496107	MPDU1	+	H. sapiens	7450	0.000113334638821905
hs6	35310335	35395968	PPARD	+	H. sapiens	7451	0.000113248925164067
hs13	41885341	41951166	NAA16	+	H. sapiens	7452	0.00011322044779094
hs20	43248163	43280874	ADA	-	H. sapiens	7453	0.00011316843265885
hs17	58677544	58741849	PPM1D	+	H. sapiens	7454	0.000113107529138956
hsY	2709527	2800041	RPS4Y1	+	H. sapiens	7455	0.000113087276397361
hs5	159848829	159855748	PTTG1	+	H. sapiens	7456	0.000113035318300203
hs10	100143322	100174941	PYROXD2	-	H. sapiens	7457	0.000113016957071665
hs16	28699879	28747051	EIF3C	+	H. sapiens	7458	0.00011301337441072
hs16	69151913	69166487	CHTF8	-	H. sapiens	7459	0.000112995714417696
hs16	18411799	18441131	NPIPA8	-	H. sapiens	7460	0.000112927770989923
hs9	127704887	127905785	SCAI	-	H. sapiens	7461	0.000112879184468895
hs9	111777432	111882225	TMEM245	-	H. sapiens	7462	0.00011285003985817
hs10	30598730	30663377	MTPAP	-	H. sapiens	7463	0.000112811920453537
hs8	27142404	27168836	TRIM35	-	H. sapiens	7464	0.000112754434137829
hs6	33540329	33548019	BAK1	-	H. sapiens	7465	0.000112703128052227
hs8	12579403	12613582	LONRF1	-	H. sapiens	7466	0.000112678282067513
hs16	56642111	56643409	MT2A	+	H. sapiens	7467	0.000112592999547911
hs8	21995533	21999464	REEP4	-	H. sapiens	7468	0.000112578612963987
hs5	153369688	153418496	FAM114A2	-	H. sapiens	7469	0.000112568247563893
hs17	73269073	73285591	SLC25A19	-	H. sapiens	7470	0.000112551560029428
hs1	26758773	26797785	DHDDS	+	H. sapiens	7471	0.000112496264870532
hs10	62629196	62761198	RHOBTB1	-	H. sapiens	7472	0.00011248033713418
hs19	10362577	10370721	MRPL4	+	H. sapiens	7473	0.000112460019860205
hs16	1560428	1662111	IFT140	-	H. sapiens	7474	0.000112427783962032
hs6	169615875	169654139	THBS2	-	H. sapiens	7475	0.00011235901640283
hs15	71123863	71146498	LARP6	-	H. sapiens	7476	0.00011234186883391
hs12	122957417	122985518	ZCCHC8	-	H. sapiens	7477	0.000112320948108757
hs4	2626988	2734292	FAM193A	+	H. sapiens	7478	0.000112294479601927
hsX	151995517	151999321	CETN2	-	H. sapiens	7479	0.000112213244643611
hs11	64883875	64885170	ZNHIT2	-	H. sapiens	7480	0.000112181148450241
hs9	95607874	95640304	ZNF484	-	H. sapiens	7481	0.000112158522220573
hs17	56048910	56065620	VEZF1	-	H. sapiens	7482	0.00011214128016912
hs11	111597632	111637151	PPP2R1B	-	H. sapiens	7483	0.000112118207473699
hs17	30593195	30651680	RHBDL3	+	H. sapiens	7484	0.000112082532679469
hs1	97187221	97289294	PTBP2	+	H. sapiens	7485	0.000112078938342752
hs10	44139307	44144304	ZNF32	-	H. sapiens	7486	0.000112042996472494
hs5	67511548	67597649	PIK3R1	+	H. sapiens	7487	0.000112026694603418
hs8	82711816	82755101	SNX16	-	H. sapiens	7488	0.000112013120878496
hs15	89441916	89456642	MFGE8	-	H. sapiens	7489	0.000111970196704059
hs11	26688566	26744974	SLC5A12	-	H. sapiens	7490	0.000111947305324711
hs10	11865338	11914276	PROSER2	+	H. sapiens	7491	0.000111940001459865
hs16	1728257	1752281	HN1L	+	H. sapiens	7492	0.000111929735254646
hs10	13685706	14504141	FRMD4A	-	H. sapiens	7493	0.000111848904175593
hsX	64732462	64754655	LAS1L	-	H. sapiens	7494	0.000111727979558385
hs4	134070470	134129356	PCDH10	+	H. sapiens	7495	0.000111721191245917
hs12	51984050	52206648	SCN8A	+	H. sapiens	7496	0.000111663815629104
hs8	42691817	42698468	THAP1	-	H. sapiens	7497	0.000111627627828903
hs2	118846028	118868573	INSIG2	+	H. sapiens	7498	0.000111599334134294
hs15	49280673	49338760	SECISBP2L	-	H. sapiens	7499	0.000111586384874629
hs12	54558529	54582778	SMUG1	-	H. sapiens	7500	0.000111401762611263
hs16	31500792	31520630	C16orf58	-	H. sapiens	7501	0.000111368785016275
hs1	2160134	2241558	SKI	+	H. sapiens	7502	0.000111348863343186
hs15	55632230	55700708	CCPG1	-	H. sapiens	7503	0.000111330463924753
hs19	55912652	55919145	UBE2S	-	H. sapiens	7504	0.000111260477426378
hs16	58496750	58547532	NDRG4	+	H. sapiens	7505	0.000111237062104586
hs9	136223428	136228045	SURF2	+	H. sapiens	7506	0.000111213882408201
hs5	75699074	76003957	IQGAP2	+	H. sapiens	7507	0.000111094850027471
hs4	55524085	55606881	KIT	+	H. sapiens	7508	0.000111046356874533
hs3	184063973	184079439	CLCN2	-	H. sapiens	7509	0.000110958705599074
hs21	38445526	38575413	TTC3	+	H. sapiens	7510	0.000110916449508225
hs10	3179920	3215003	PITRM1	-	H. sapiens	7511	0.000110911168605288
hs9	131549483	131572711	TBC1D13	+	H. sapiens	7512	0.000110839653774675
hs18	10666480	11148587	PIEZO2	-	H. sapiens	7513	0.00011083033676762
hs12	28286182	28732883	CCDC91	+	H. sapiens	7514	0.000110726631889713
hs11	93463114	93517557	TAF1D	-	H. sapiens	7515	0.000110707750358263
hs6	71122644	71270877	FAM135A	+	H. sapiens	7516	0.000110653789534565
hs8	28205804	28347835	FBXO16	-	H. sapiens	7517	0.000110631829655983
hs7	77646393	79082890	MAGI2	-	H. sapiens	7518	0.000110606571982252
hs18	55267888	55289445	NARS	-	H. sapiens	7519	0.000110494984622567
hs11	94822974	94865809	ENDOD1	+	H. sapiens	7520	0.000110460363319076
hs1	225965531	225978168	SRP9	+	H. sapiens	7521	0.000110431176893355
hs1	23410516	23504301	LUZP1	-	H. sapiens	7522	0.00011035163476103
hs12	109915207	109974507	UBE3B	+	H. sapiens	7523	0.000110350561591255
hs5	133530025	133561833	PPP2CA	-	H. sapiens	7524	0.000110339645519208
hs1	220230824	220263804	BPNT1	-	H. sapiens	7525	0.000110334337760642
hs2	201773696	201828403	ORC2	-	H. sapiens	7526	0.00011028733465579
hsX	148621900	148632055	CXorf40A	+	H. sapiens	7527	0.000110263168911273
hs7	64254766	64294054	ZNF138	+	H. sapiens	7528	0.000110254250015318
hs10	74766975	74856732	P4HA1	-	H. sapiens	7529	0.000110241491598995
hs10	71029740	71161638	HK1	+	H. sapiens	7530	0.00011023075090133
hs8	103661007	103668130	KLF10	-	H. sapiens	7531	0.000110150857266955
hs6	37012607	37013177	COX6A1P2	+	H. sapiens	7532	0.000110123667086404
hs2	44395108	44471523	PPM1B	+	H. sapiens	7533	0.000110031646054831
hs20	44518783	44527459	CTSA	+	H. sapiens	7534	0.000109989079805084
hs2	17935125	17966632	GEN1	+	H. sapiens	7535	0.000109972543594683
hs5	115420688	115748459	COMMD10	+	H. sapiens	7536	0.000109935645804415
hs22	42229109	42303312	SREBF2	+	H. sapiens	7537	0.000109908310000684
hs15	70340129	70390515	TLE3	-	H. sapiens	7538	0.000109892440573023
hs17	79008948	79091232	BAIAP2	+	H. sapiens	7539	0.000109876227530004
hs3	160801671	160823172	B3GALNT1	-	H. sapiens	7540	0.000109843708447799
hs1	213165524	213189168	ANGEL2	-	H. sapiens	7541	0.000109746408577083
hsX	70586114	70752224	TAF1	+	H. sapiens	7542	0.000109689459326545
hs20	327426	340304	NRSN2	+	H. sapiens	7543	0.000109641413420292
hs2	97779233	97930258	ANKRD36	+	H. sapiens	7544	0.00010948090893137
hs1	204167288	204183220	GOLT1A	-	H. sapiens	7545	0.000109467057527457
hs6	149539777	149732749	TAB2	+	H. sapiens	7546	0.000109437927500622
hs3	38144620	38178733	ACAA1	-	H. sapiens	7547	0.000109375765090514
hs4	4237269	4249950	TMEM128	-	H. sapiens	7548	0.000109350173285283
hs13	95226308	95248511	TGDS	-	H. sapiens	7549	0.000109290832995268
hs11	87846410	87908635	RAB38	-	H. sapiens	7550	0.000109258413537039
hs14	54863567	54886936	CDKN3	+	H. sapiens	7551	0.00010924009141855
hs5	127593601	127994878	FBN2	-	H. sapiens	7552	0.000109224490917437
hs16	1031808	1036979	SOX8	+	H. sapiens	7553	0.000109217799955097
hs7	1570350	1582679	MAFK	+	H. sapiens	7554	0.000109195528023576
hs1	67465015	67519782	SLC35D1	-	H. sapiens	7555	0.000109190347435062
hs14	75480467	75518235	MLH3	-	H. sapiens	7556	0.000109124398790961
hs11	70049269	70053496	FADD	+	H. sapiens	7557	0.000109099993459316
hs16	67862060	67881714	CENPT	-	H. sapiens	7558	0.000108968711389434
hs19	867962	893218	MED16	-	H. sapiens	7559	0.000108965842916198
hs3	134316643	134979309	EPHB1	+	H. sapiens	7560	0.00010894765502123
hs22	43562628	43583139	TTLL12	-	H. sapiens	7561	0.000108884625016792
hs19	11039409	11044211	C19orf52	+	H. sapiens	7562	0.00010874204811584
hs7	148700154	148725733	PDIA4	-	H. sapiens	7563	0.000108700666872297
hs1	220863187	220872499	C1orf115	+	H. sapiens	7564	0.000108644061097229
hsX	64136250	64254593	ZC4H2	-	H. sapiens	7565	0.00010860966294346
hs4	147096837	147121152	LSM6	+	H. sapiens	7566	0.00010858722924767
hs19	39876492	39881835	PAF1	-	H. sapiens	7567	0.000108568135340215
hs17	54911460	54946036	DGKE	+	H. sapiens	7568	0.000108546766791173
hs20	3170996	3185331	DDRGK1	-	H. sapiens	7569	0.000108533495062013
hsX	122734412	122866906	THOC2	-	H. sapiens	7570	0.000108518643573197
hs5	79945819	79946855	MTRNR2L2	-	H. sapiens	7571	0.000108439426368179
hs1	46769303	46782448	UQCRH	+	H. sapiens	7572	0.000108377406177196
hs6	167412670	167466201	FGFR1OP	+	H. sapiens	7573	0.000108369795084329
hs19	12175514	12192380	ZNF844	+	H. sapiens	7574	0.000108245186073663
hs19	12721732	12742735	ZNF791	+	H. sapiens	7575	0.000108241818403965
hs7	115850547	115898837	TES	+	H. sapiens	7576	0.000108189185083263
hs20	44577292	44600833	ZNF335	-	H. sapiens	7577	0.000108116026436678
hs17	42449548	42466873	ITGA2B	-	H. sapiens	7578	0.000108101893192214
hs22	40806285	41032706	MKL1	-	H. sapiens	7579	0.000108081253641257
hs10	70090931	70102948	HNRNPH3	+	H. sapiens	7580	0.000108038901683871
hs20	4760669	4804291	RASSF2	-	H. sapiens	7581	0.000108006504218605
hs7	77428122	77586818	PHTF2	+	H. sapiens	7582	0.000107933809356697
hs20	6055492	6104191	FERMT1	-	H. sapiens	7583	0.000107929883354729
hs12	124086624	124105488	DDX55	+	H. sapiens	7584	0.000107912867907234
hs9	140449356	140473387	DPH7	-	H. sapiens	7585	0.000107859051094783
hs3	119013220	119139561	ARHGAP31	+	H. sapiens	7586	0.000107805392845939
hs9	72658497	72841886	MAMDC2	+	H. sapiens	7587	0.000107737695723031
hs3	129366635	129612419	TMCC1	-	H. sapiens	7588	0.000107725494139843
hs9	127019885	127115586	NEK6	+	H. sapiens	7589	0.000107698814901247
hs21	34804792	34852318	TMEM50B	-	H. sapiens	7590	0.000107612934465484
hs14	104605060	104647231	KIF26A	+	H. sapiens	7591	0.000107579098809762
hs14	91737667	91884188	CCDC88C	-	H. sapiens	7592	0.00010754328282192
hs21	39751949	40033704	ERG	-	H. sapiens	7593	0.000107482435642292
hs13	42846289	42897396	AKAP11	+	H. sapiens	7594	0.000107480039490904
hs17	40962152	40985367	BECN1	-	H. sapiens	7595	0.000107437648448228
hs14	102829300	102968818	TECPR2	+	H. sapiens	7596	0.000107275353852243
hs2	120187477	120196096	TMEM37	+	H. sapiens	7597	0.000107269701793977
hs7	100882739	100895597	FIS1	-	H. sapiens	7598	0.00010719155833272
hs5	78532012	78623038	JMY	+	H. sapiens	7599	0.000107186099024492
hs1	39876151	39882154	KIAA0754	+	H. sapiens	7600	0.00010709715965862
hs17	1933404	1946724	DPH1	+	H. sapiens	7601	0.000107060481944421
hs4	187025573	187093821	FAM149A	+	H. sapiens	7602	0.0001070561599682
hs14	30045687	30661104	PRKD1	-	H. sapiens	7603	0.000107006995384462
hs15	40380091	40401093	BMF	-	H. sapiens	7604	0.000106996784064783
hs15	42841008	42862192	HAUS2	+	H. sapiens	7605	0.000106840965402921
hs2	179328391	179343327	FKBP7	-	H. sapiens	7606	0.000106811671859663
hs6	91223292	91296764	MAP3K7	-	H. sapiens	7607	0.00010681157529191
hs7	19060614	19157295	TWIST1	-	H. sapiens	7608	0.000106730174657788
hs6	19837617	19840915	ID4	+	H. sapiens	7609	0.000106492638287436
hs15	89859534	89878092	POLG	-	H. sapiens	7610	0.000106480182585411
hs19	44711700	44741421	ZNF227	+	H. sapiens	7611	0.000106255369194952
hs3	112251356	112280893	ATG3	-	H. sapiens	7612	0.000106220486083664
hs17	57059999	57184282	TRIM37	-	H. sapiens	7613	0.000106202164046554
hs21	46493768	46646478	ADARB1	+	H. sapiens	7614	0.000106187798847523
hs12	42705880	42719920	ZCRB1	-	H. sapiens	7615	0.00010618325875289
hs2	189896622	190044605	COL5A2	-	H. sapiens	7616	0.000106146542774077
hs5	52856463	52979168	NDUFS4	+	H. sapiens	7617	0.000106098372957275
hs8	22462145	22479027	CCAR2	+	H. sapiens	7618	0.000105994373069018
hs13	99853028	100038688	UBAC2	+	H. sapiens	7619	0.000105972730656156
hs12	10658201	10675734	EIF2S3L	+	H. sapiens	7620	0.000105928325405458
hs17	5344232	5372380	DHX33	-	H. sapiens	7621	0.000105889455825237
hs17	39679869	39684560	KRT19	-	H. sapiens	7622	0.000105875141768075
hs16	58549383	58554431	SETD6	+	H. sapiens	7623	0.000105869231678657
hs2	69688532	69901481	AAK1	-	H. sapiens	7624	0.000105775815418374
hs3	126156444	126194762	ZXDC	-	H. sapiens	7625	0.000105758385513632
hs9	79792269	80036457	VPS13A	+	H. sapiens	7626	0.000105701087005361
hs14	64063757	64108579	WDR89	-	H. sapiens	7627	0.000105691961308607
hs1	145289772	145370303	NBPF10	+	H. sapiens	7628	0.000105679865933239
hs11	799179	809753	PIDD	-	H. sapiens	7629	0.000105674215505558
hs1	24958207	24999758	SRRM1	+	H. sapiens	7630	0.00010567108972126
hs12	53874274	53893847	MAP3K12	-	H. sapiens	7631	0.000105658241355888
hs19	55996371	55998935	NAT14	+	H. sapiens	7632	0.000105617587649043
hs19	50528971	50556671	ZNF473	+	H. sapiens	7633	0.000105542898263256
hs18	19284918	19450918	MIB1	+	H. sapiens	7634	0.00010550777373175
hs11	64037302	64052176	BAD	-	H. sapiens	7635	0.000105274284687318
hs1	15817327	15853029	CASP9	-	H. sapiens	7636	0.000105260198442259
hs10	95427640	95462329	FRA10AC1	-	H. sapiens	7637	0.000105221694761903
hs9	127539437	127577164	OLFML2A	+	H. sapiens	7638	0.000105220782023907
hs3	126911974	126917025	C3orf56	+	H. sapiens	7639	0.00010520376209866
hs11	65651212	65656010	FIBP	-	H. sapiens	7640	0.000105142626562915
hs5	96096521	96143803	ERAP1	-	H. sapiens	7641	0.000105133426198223
hs5	177631508	177638164	HNRNPAB	+	H. sapiens	7642	0.00010507045216146
hs2	239146908	239149303	HES6	-	H. sapiens	7643	0.000105005104588551
hs10	105995114	106027217	GSTO1	+	H. sapiens	7644	0.000104978874953199
hs2	242011584	242041747	MTERFD2	-	H. sapiens	7645	0.000104971491205808
hs11	71639747	71708643	RNF121	+	H. sapiens	7646	0.000104919947809479
hs4	25378835	25420120	ANAPC4	+	H. sapiens	7647	0.000104872216014185
hs17	12692856	12894960	ARHGAP44	+	H. sapiens	7648	0.000104870195108187
hs16	4524691	4560348	HMOX2	+	H. sapiens	7649	0.000104862551679408
hs10	23384435	23410942	MSRB2	+	H. sapiens	7650	0.000104817391894496
hs16	27236312	27280115	NSMCE1	-	H. sapiens	7651	0.000104793971555384
hs2	61704984	61765761	XPO1	-	H. sapiens	7652	0.00010472138534201
hs6	134273308	134311570	TBPL1	+	H. sapiens	7653	0.0001046282798155
hs12	112369086	112450970	TMEM116	-	H. sapiens	7654	0.000104560109166152
hs7	48128225	48148330	UPP1	+	H. sapiens	7655	0.000104544044753796
hs7	107384142	107402112	CBLL1	+	H. sapiens	7656	0.00010450764974701
hs10	79550549	79686378	DLG5	-	H. sapiens	7657	0.00010448684076636
hs19	56186592	56221224	EPN1	+	H. sapiens	7658	0.000104470053427952
hs14	68194091	68283307	ZFYVE26	-	H. sapiens	7659	0.000104457994840934
hs19	5916150	5978153	RANBP3	-	H. sapiens	7660	0.000104433225910583
hs1	145549230	145568526	ANKRD35	+	H. sapiens	7661	0.000104393037354211
hs1	62146718	62191095	TM2D1	-	H. sapiens	7662	0.000104372702293909
hs5	133484633	133512729	SKP1	-	H. sapiens	7663	0.0001043185327948
hs8	42995556	43057998	HGSNAT	+	H. sapiens	7664	0.000104257809923625
hs18	32073254	32471808	DTNA	+	H. sapiens	7665	0.000104216866131046
hs6	13615559	13632971	NOL7	+	H. sapiens	7666	0.000104212048193109
hs16	53524952	53538323	AKTIP	-	H. sapiens	7667	0.000104193459462776
hs11	71576555	71639700	RP11-849H4.2	-	H. sapiens	7668	0.00010410437493491
hs2	176942200	176948641	EVX2	-	H. sapiens	7669	0.000104060463923306
hs4	159690290	159829201	FNIP2	+	H. sapiens	7670	0.000104054659988528
hs15	75487984	75504510	C15orf39	+	H. sapiens	7671	0.000104000146422201
hs21	27838528	27945603	CYYR1	-	H. sapiens	7672	0.000103928395350006
hsX	40488285	40506819	CXorf38	-	H. sapiens	7673	0.000103873766003626
hs2	74732170	74735707	PCGF1	-	H. sapiens	7674	0.000103862329006832
hs15	40763160	40765353	CHST14	+	H. sapiens	7675	0.000103854025456429
hs2	176040986	176049335	ATP5G3	-	H. sapiens	7676	0.000103853781105889
hs6	4115923	4135831	ECI2	-	H. sapiens	7677	0.000103705358937889
hs22	39795746	39833065	TAB1	+	H. sapiens	7678	0.000103677902445698
hs12	9066492	9094063	PHC1	+	H. sapiens	7679	0.000103675727680219
hs14	70838148	70883778	SYNJ2BP	-	H. sapiens	7680	0.000103645436669297
hs13	45563687	45607746	GPALPP1	+	H. sapiens	7681	0.000103587135589334
hs8	74206847	74237516	RDH10	+	H. sapiens	7682	0.000103556506682256
hs22	50293877	50312106	ALG12	-	H. sapiens	7683	0.00010354447087968
hs13	100634026	100639018	ZIC2	+	H. sapiens	7684	0.000103532073873036
hs19	17970685	17974962	RPL18A	+	H. sapiens	7685	0.000103460207094286
hs5	61683081	61699766	DIMT1	-	H. sapiens	7686	0.000103392309188322
hs17	37617764	37721160	CDK12	+	H. sapiens	7687	0.000103365096210672
hs9	131395940	131419066	WDR34	-	H. sapiens	7688	0.000103356465821158
hs10	12391481	12877545	CAMK1D	+	H. sapiens	7689	0.00010332946886249
hs16	30535325	30538142	ZNF768	-	H. sapiens	7690	0.000103258460976474
hs19	15464196	15490609	AKAP8	-	H. sapiens	7691	0.000103099480685431
hs1	40306723	40349183	TRIT1	-	H. sapiens	7692	0.000103091675373812
hsX	135579238	135594505	HTATSF1	+	H. sapiens	7693	0.000103067179309746
hs8	104410863	104427417	SLC25A32	-	H. sapiens	7694	0.000102973624174441
hs10	113909624	113975135	GPAM	-	H. sapiens	7695	0.000102905264990349
hs3	61547243	62283288	PTPRG	+	H. sapiens	7696	0.00010285507464769
hs8	27947190	28048673	ELP3	+	H. sapiens	7697	0.000102778107917589
hs22	47158518	47571336	TBC1D22A	+	H. sapiens	7698	0.000102741109223592
hs9	36190853	36304778	CLTA	+	H. sapiens	7699	0.000102651371432727
hs17	36584662	36668628	ARHGAP23	+	H. sapiens	7700	0.000102622709399758
hs16	56395364	56459450	AMFR	-	H. sapiens	7701	0.000102611027888111
hs5	175815748	175816772	HIGD2A	+	H. sapiens	7702	0.00010260366900694
hsX	153759606	153775787	G6PD	-	H. sapiens	7703	0.000102590997240637
hs18	8705659	8832776	SOGA2	+	H. sapiens	7704	0.000102574587501958
hs20	34541539	34547394	SCAND1	-	H. sapiens	7705	0.000102561069949547
hsX	135229559	135293518	FHL1	+	H. sapiens	7706	0.000102541694315672
hs11	123396344	123498482	GRAMD1B	+	H. sapiens	7707	0.000102504854453289
hs14	71787166	72207946	SIPA1L1	+	H. sapiens	7708	0.000102439328951709
hs6	100956070	101329248	ASCC3	-	H. sapiens	7709	0.000102436690745278
hs1	231664399	231702270	TSNAX	+	H. sapiens	7710	0.00010241073050743
hs2	224720433	224810104	WDFY1	-	H. sapiens	7711	0.000102374766495661
hs12	58087738	58115340	OS9	+	H. sapiens	7712	0.00010234524548236
hs12	7242183	7261869	C1RL	-	H. sapiens	7713	0.000102250381130542
hs1	161195793	161200408	TOMM40L	+	H. sapiens	7714	0.000102247858260851
hs1	231114727	231136341	ARV1	+	H. sapiens	7715	0.000102231171725253
hs4	1795034	1810599	FGFR3	+	H. sapiens	7716	0.000102219451082686
hs12	85430092	85657002	LRRIQ1	+	H. sapiens	7717	0.000102204687037477
hs19	58089824	58105145	ZIK1	+	H. sapiens	7718	0.000102159084493625
hs17	58256455	58499831	USP32	-	H. sapiens	7719	0.000102132665740329
hs3	160473390	160796695	PPM1L	+	H. sapiens	7720	0.000102098432957054
hs14	57267425	57277197	OTX2	-	H. sapiens	7721	0.000101798497263328
hs7	82383329	82792246	PCLO	-	H. sapiens	7722	0.000101742775208247
hs1	55532032	55680786	USP24	-	H. sapiens	7723	0.000101729069327816
hs1	26286258	26324648	PAFAH2	-	H. sapiens	7724	0.000101697921303656
hs8	144635377	144645232	GSDMD	+	H. sapiens	7725	0.000101592578564791
hs21	34638663	34669539	IL10RB	+	H. sapiens	7726	0.000101590647332728
hs1	1017198	1051741	C1orf159	-	H. sapiens	7727	0.000101537331602231
hs19	58570607	58597677	ZNF135	+	H. sapiens	7728	0.000101178122051238
hs3	3841121	3889387	LRRN1	+	H. sapiens	7729	0.00010117298889134
hs3	16306706	16391806	OXNAD1	+	H. sapiens	7730	0.000101132209038179
hs17	5082831	5095178	ZNF594	-	H. sapiens	7731	0.000101127401041179
hs20	62496596	62522898	TPD52L2	+	H. sapiens	7732	0.000101116467200124
hs14	105235686	105262088	AKT1	-	H. sapiens	7733	0.000101100146116417
hs13	73329540	73356234	DIS3	-	H. sapiens	7734	0.00010106923415798
hs3	9958758	9975314	IL17RC	+	H. sapiens	7735	0.000101061999477903
hs7	72349936	72421979	POM121	+	H. sapiens	7736	0.000101057895631307
hs12	51632076	51665146	DAZAP2	+	H. sapiens	7737	0.000100939453141047
hs1	38275239	38325292	MTF1	-	H. sapiens	7738	0.000100928058695993
hs14	62162231	62214976	HIF1A	+	H. sapiens	7739	0.000100914848206624
hs14	24769068	24778330	NOP9	+	H. sapiens	7740	0.00010084655751541
hs6	11094266	11138964	SMIM13	+	H. sapiens	7741	0.000100785269152137
hs3	47269516	47324941	KIF9	-	H. sapiens	7742	0.0001007782075787
hs16	2097466	2138716	TSC2	+	H. sapiens	7743	0.000100694908068966
hs11	5617339	5634188	TRIM6	+	H. sapiens	7744	0.000100577045105799
hs5	130759614	130970929	RAPGEF6	-	H. sapiens	7745	0.000100567009215013
hs2	187558698	187630685	FAM171B	+	H. sapiens	7746	0.00010045860054253
hs6	127587755	127609712	RNF146	+	H. sapiens	7747	0.000100433592328919
hs11	58938903	58976060	DTX4	+	H. sapiens	7748	0.000100391880990092
hs18	66382446	66722426	CCDC102B	+	H. sapiens	7749	0.000100371384101128
hs10	120065401	120101840	FAM204A	-	H. sapiens	7750	0.000100347092245157
hs16	30368423	30381585	TBC1D10B	-	H. sapiens	7751	0.000100219738054963
hs16	3451235	3459370	ZNF174	+	H. sapiens	7752	0.000100218197823798
hs8	144989321	145050902	PLEC	-	H. sapiens	7753	0.000100217273688252
hs5	42756903	42802462	CCDC152	+	H. sapiens	7754	0.000100203276324207
hs10	72164135	72188374	EIF4EBP2	+	H. sapiens	7755	0.000100195305472117
hs22	42556019	42739622	TCF20	-	H. sapiens	7756	0.000100170357554719
hs13	41635410	41658137	WBP4	+	H. sapiens	7757	0.000100001281302164
hs17	37894180	37903544	GRB7	+	H. sapiens	7758	9.99712580437295e-05
hs16	1756184	1820318	MAPK8IP3	+	H. sapiens	7759	9.99641772423399e-05
hs16	14529558	14726585	PARN	-	H. sapiens	7760	9.99624111795994e-05
hs5	134074191	134087847	CAMLG	+	H. sapiens	7761	9.99497459416299e-05
hs6	32152512	32157963	PBX2	-	H. sapiens	7762	9.9904037720866e-05
hs1	33282368	33324476	S100PBP	+	H. sapiens	7763	9.98846964689326e-05
hs13	45967451	45992590	SLC25A30	-	H. sapiens	7764	9.98740633260109e-05
hs14	62229075	62263146	SNAPC1	+	H. sapiens	7765	9.98736716147919e-05
hs10	99195899	99205774	EXOSC1	-	H. sapiens	7766	9.98461306214171e-05
hs13	36345478	36705443	DCLK1	-	H. sapiens	7767	9.97942382733319e-05
hs1	24117460	24122029	LYPLA2	+	H. sapiens	7768	9.97317219240124e-05
hs7	141250989	141355044	AGK	+	H. sapiens	7769	9.96875313615808e-05
hs14	90722839	90738968	PSMC1	+	H. sapiens	7770	9.96791293589316e-05
hs7	127220672	127233665	GCC1	-	H. sapiens	7771	9.96410916531687e-05
hs6	149887430	149912884	GINM1	+	H. sapiens	7772	9.96354126167054e-05
hs8	28625178	28747759	INTS9	-	H. sapiens	7773	9.95779191228507e-05
hs10	99079022	99081672	FRAT1	+	H. sapiens	7774	9.95726817483167e-05
hs20	584441	591042	TCF15	-	H. sapiens	7775	9.95426071681571e-05
hs1	53662101	53679869	CPT2	+	H. sapiens	7776	9.9521762074839e-05
hs2	168810530	169104651	STK39	-	H. sapiens	7777	9.9474547964773e-05
hs8	41386725	41402565	GINS4	+	H. sapiens	7778	9.9443764376872e-05
hs11	46402306	46405375	MDK	+	H. sapiens	7779	9.94428877039155e-05
hs14	36007558	36278510	RALGAPA1	-	H. sapiens	7780	9.94088297394669e-05
hs5	53179775	53606412	ARL15	-	H. sapiens	7781	9.93781632666613e-05
hs16	23614488	23652631	PALB2	-	H. sapiens	7782	9.92787963305375e-05
hs1	52873954	53019159	ZCCHC11	-	H. sapiens	7783	9.91387049376069e-05
hs19	1065922	1086627	HMHA1	+	H. sapiens	7784	9.90963269441592e-05
hs12	49412758	49453557	KMT2D	-	H. sapiens	7785	9.9041771201458e-05
hs8	121457640	121554373	MTBP	+	H. sapiens	7786	9.89165903427791e-05
hs16	67880635	67906470	NUTF2	+	H. sapiens	7787	9.88216337507453e-05
hs3	151961617	152183569	MBNL1	+	H. sapiens	7788	9.87623531574222e-05
hs1	29519385	29557454	MECR	-	H. sapiens	7789	9.87538391978848e-05
hs12	132312938	132336328	MMP17	+	H. sapiens	7790	9.86896381512947e-05
hs15	43650370	43663223	ZSCAN29	-	H. sapiens	7791	9.86727668884635e-05
hs9	99794940	99801925	CTSV	-	H. sapiens	7792	9.86545717047704e-05
hs1	81771845	82458120	LPHN2	+	H. sapiens	7793	9.86455046529944e-05
hs12	82617460	82752584	CCDC59	-	H. sapiens	7794	9.85837619601471e-05
hs10	103541082	103543170	NPM3	-	H. sapiens	7795	9.85789222369693e-05
hs7	22157856	22396763	RAPGEF5	-	H. sapiens	7796	9.85644203244096e-05
hs11	57252007	57283259	SLC43A1	-	H. sapiens	7797	9.84886873557356e-05
hs4	93225550	94695707	GRID2	+	H. sapiens	7798	9.84826975907183e-05
hs19	55773599	55791749	HSPBP1	-	H. sapiens	7799	9.8477336590963e-05
hs13	33006554	33112970	N4BP2L2	-	H. sapiens	7800	9.8475113886054e-05
hs15	35080297	35088340	ACTC1	-	H. sapiens	7801	9.84344161417683e-05
hs12	7096351	7178336	C1S	+	H. sapiens	7802	9.83514405588082e-05
hs4	56815037	56899529	CEP135	+	H. sapiens	7803	9.82670983976641e-05
hs1	154897210	154909467	PMVK	-	H. sapiens	7804	9.82428896540988e-05
hs2	110300559	110371783	SEPT10	-	H. sapiens	7805	9.81904787300536e-05
hs15	43803156	43823818	MAP1A	+	H. sapiens	7806	9.81780467873561e-05
hs15	74471807	74504608	STRA6	-	H. sapiens	7807	9.81182564443461e-05
hs15	43619974	43622803	LCMT2	-	H. sapiens	7808	9.80687411525905e-05
hs3	49761727	49823975	IP6K1	-	H. sapiens	7809	9.80620284023459e-05
hs6	149825869	149867174	PPIL4	-	H. sapiens	7810	9.80562263422913e-05
hs1	54635333	54637997	AL357673.1	-	H. sapiens	7811	9.79719863007933e-05
hs11	77032752	77185680	PAK1	-	H. sapiens	7812	9.79162471731465e-05
hs8	87354967	87490649	WWP1	+	H. sapiens	7813	9.78431826580417e-05
hs10	38091751	38147034	ZNF248	-	H. sapiens	7814	9.78386991118407e-05
hs16	25247322	25269252	ZKSCAN2	-	H. sapiens	7815	9.77159873856159e-05
hs7	6201407	6312275	CYTH3	-	H. sapiens	7816	9.76939548579248e-05
hs19	40575059	40596845	ZNF780A	-	H. sapiens	7817	9.76311309925926e-05
hsX	148678216	148713568	TMEM185A	-	H. sapiens	7818	9.75969535401688e-05
hs12	112451120	112461255	ERP29	+	H. sapiens	7819	9.75684657992248e-05
hs10	21781587	21786191	CASC10	-	H. sapiens	7820	9.75573481906133e-05
hs12	122989190	123011547	RSRC2	-	H. sapiens	7821	9.74973872682749e-05
hs19	23258012	23330021	ZNF730	+	H. sapiens	7822	9.74884270346088e-05
hs3	107241783	107530171	BBX	+	H. sapiens	7823	9.74770228283628e-05
hs4	100799493	100815647	LAMTOR3	-	H. sapiens	7824	9.74588449821345e-05
hs13	113978505	114018446	GRTP1	-	H. sapiens	7825	9.74548465439984e-05
hs1	89149905	89301938	PKN2	+	H. sapiens	7826	9.74181281371278e-05
hs1	86814344	86862023	ODF2L	-	H. sapiens	7827	9.73708312498323e-05
hs3	142534764	142608045	PCOLCE2	-	H. sapiens	7828	9.73396770821422e-05
hs1	36396319	36538101	AGO3	+	H. sapiens	7829	9.7232545583692e-05
hs11	47440320	47447993	PSMC3	-	H. sapiens	7830	9.72066518373227e-05
hs15	41136216	41150405	SPINT1	+	H. sapiens	7831	9.70725865533373e-05
hs1	7831329	7841492	VAMP3	+	H. sapiens	7832	9.70378839080244e-05
hs19	18307594	18314884	RAB3A	-	H. sapiens	7833	9.70090405330026e-05
hs2	85198216	85286595	KCMF1	+	H. sapiens	7834	9.69656412285191e-05
hs5	70751442	70863649	BDP1	+	H. sapiens	7835	9.69422917217466e-05
hs17	42422614	42430470	GRN	+	H. sapiens	7836	9.68278324628979e-05
hs9	140086069	140098645	TPRN	-	H. sapiens	7837	9.68263467618913e-05
hs12	99038919	99129204	APAF1	+	H. sapiens	7838	9.67384339273236e-05
hs15	80137537	80216096	ST20-MTHFS	-	H. sapiens	7839	9.67110604567223e-05
hs15	29129629	29410518	APBA2	+	H. sapiens	7840	9.66874674336315e-05
hs19	47852538	47885961	DHX34	+	H. sapiens	7841	9.66398437746152e-05
hs7	143548468	143599291	FAM115A	-	H. sapiens	7842	9.66359798209027e-05
hs3	45730548	45786916	SACM1L	+	H. sapiens	7843	9.66023036846897e-05
hs10	112050488	112064709	SMNDC1	-	H. sapiens	7844	9.6545960593053e-05
hs17	4574679	4607632	PELP1	-	H. sapiens	7845	9.65357899348485e-05
hs6	28192664	28201260	ZSCAN9	+	H. sapiens	7846	9.65009097335656e-05
hs19	39405906	39440495	SARS2	-	H. sapiens	7847	9.64687850195656e-05
hs22	45586219	45636650	KIAA0930	-	H. sapiens	7848	9.64571996932007e-05
hs4	84328496	84377009	HELQ	-	H. sapiens	7849	9.64463542746374e-05
hs11	66384097	66434153	RBM4	+	H. sapiens	7850	9.64358683922528e-05
hs20	33814457	33864801	MMP24	+	H. sapiens	7851	9.63886252874913e-05
hs22	42372276	42394225	SEPT3	+	H. sapiens	7852	9.63608626760593e-05
hs15	80972025	81047962	ABHD17C	+	H. sapiens	7853	9.6323884298033e-05
hs17	38278551	38293042	MSL1	+	H. sapiens	7854	9.62366091452616e-05
hs1	19230775	19283180	IFFO2	-	H. sapiens	7855	9.61536953303366e-05
hs9	36214438	36277053	GNE	-	H. sapiens	7856	9.61434638814262e-05
hs6	43477440	43497323	POLR1C	+	H. sapiens	7857	9.61173649653979e-05
hs8	110253148	110346614	NUDCD1	-	H. sapiens	7858	9.61003275895544e-05
hs19	1609291	1652604	TCF3	-	H. sapiens	7859	9.60946896924053e-05
hs22	39915700	39918691	ATF4	+	H. sapiens	7860	9.59190265295007e-05
hs15	63796793	63886839	USP3	+	H. sapiens	7861	9.58616134313361e-05
hs18	9102628	9134343	NDUFV2	+	H. sapiens	7862	9.58258555615599e-05
hs6	32812986	32821755	TAP1	-	H. sapiens	7863	9.57101337047961e-05
hs11	95709762	96076344	MAML2	-	H. sapiens	7864	9.56365227759992e-05
hs14	24683143	24685276	MDP1	-	H. sapiens	7865	9.55646082848594e-05
hs12	46123448	46301823	ARID2	+	H. sapiens	7866	9.55544935322683e-05
hs18	55215515	55254004	FECH	-	H. sapiens	7867	9.55487340912331e-05
hs12	69753483	69784576	YEATS4	+	H. sapiens	7868	9.55231660844102e-05
hs20	44451853	44462384	TNNC2	-	H. sapiens	7869	9.54637926084967e-05
hs1	108676658	108743471	SLC25A24	-	H. sapiens	7870	9.53919945354542e-05
hs16	30709530	30755602	SRCAP	+	H. sapiens	7871	9.53884468153365e-05
hs1	29445940	29450447	TMEM200B	-	H. sapiens	7872	9.53409716684117e-05
hs9	35088685	35096591	PIGO	-	H. sapiens	7873	9.5331072167526e-05
hs10	35297479	35379570	CUL2	-	H. sapiens	7874	9.53072953348011e-05
hs6	154708638	154831793	CNKSR3	-	H. sapiens	7875	9.52946893860718e-05
hs9	35104109	35116338	FAM214B	-	H. sapiens	7876	9.52452945929272e-05
hs1	162467041	162499419	UHMK1	+	H. sapiens	7877	9.52313969498908e-05
hs9	136228325	136242970	SURF4	-	H. sapiens	7878	9.51989847939316e-05
hs12	24964295	25102393	BCAT1	-	H. sapiens	7879	9.5122717829299e-05
hs8	99129525	99172062	POP1	+	H. sapiens	7880	9.50824148618912e-05
hs17	60704762	60770958	MRC2	+	H. sapiens	7881	9.50682839355732e-05
hs17	78109013	78120982	EIF4A3	-	H. sapiens	7882	9.50575389548902e-05
hs6	146185381	146285559	SHPRH	-	H. sapiens	7883	9.50170473642542e-05
hs19	58331099	58370018	ZNF587B	+	H. sapiens	7884	9.50044976907316e-05
hs8	74884672	74895018	TMEM70	+	H. sapiens	7885	9.49856584376851e-05
hs1	109792641	109818372	CELSR2	+	H. sapiens	7886	9.4952320253805e-05
hs19	18529674	18545372	SSBP4	+	H. sapiens	7887	9.49250279438374e-05
hs7	31092076	31151089	ADCYAP1R1	+	H. sapiens	7888	9.48810999862326e-05
hs12	6802958	6809966	PIANP	-	H. sapiens	7889	9.48608866115919e-05
hs18	77155856	77289325	NFATC1	+	H. sapiens	7890	9.48471273891638e-05
hs1	45794835	45806142	MUTYH	-	H. sapiens	7891	9.48449228160841e-05
hs4	5749811	5894785	CRMP1	-	H. sapiens	7892	9.4790581935289e-05
hs1	209955661	209957904	C1orf74	-	H. sapiens	7893	9.4776989746026e-05
hs17	38974369	38978847	KRT10	-	H. sapiens	7894	9.4721259767061e-05
hs10	76585340	76792380	KAT6B	+	H. sapiens	7895	9.46931181609045e-05
hs6	36822603	36842800	PPIL1	-	H. sapiens	7896	9.46839740944005e-05
hs1	36805225	36851497	STK40	-	H. sapiens	7897	9.46782807915714e-05
hs1	1270656	1284730	DVL1	-	H. sapiens	7898	9.43849441076283e-05
hs12	125431371	125473668	DHX37	-	H. sapiens	7899	9.43755425926174e-05
hs6	32808494	32812480	PSMB8	-	H. sapiens	7900	9.43537572739572e-05
hs9	20341663	20622542	MLLT3	-	H. sapiens	7901	9.43192003830529e-05
hs17	73314157	73401790	GRB2	-	H. sapiens	7902	9.43123701169224e-05
hs19	45971253	45978437	FOSB	+	H. sapiens	7903	9.42537412847999e-05
hs3	182511288	182639423	ATP11B	+	H. sapiens	7904	9.42349294018596e-05
hs2	191054461	191208919	HIBCH	-	H. sapiens	7905	9.4096755550277e-05
hs16	22308730	22346424	POLR3E	+	H. sapiens	7906	9.40513856442227e-05
hs8	121547985	121825513	SNTB1	-	H. sapiens	7907	9.4049320386258e-05
hs18	28569974	28622781	DSC3	-	H. sapiens	7908	9.3947097379532e-05
hsX	150148982	150159248	HMGB3	+	H. sapiens	7909	9.39370631791725e-05
hs12	21621845	21654603	RECQL	-	H. sapiens	7910	9.39244837536712e-05
hs8	101269288	101348446	RNF19A	-	H. sapiens	7911	9.3841095864744e-05
hs19	19896648	19932560	ZNF506	-	H. sapiens	7912	9.38256823774797e-05
hs22	32014477	32058418	PISD	-	H. sapiens	7913	9.37849597437701e-05
hs12	7033626	7051484	ATN1	+	H. sapiens	7914	9.37408374597215e-05
hs1	173837220	173872687	ZBTB37	+	H. sapiens	7915	9.37289536431241e-05
hs1	201328136	201346890	TNNT2	-	H. sapiens	7916	9.36586702775521e-05
hs16	21963981	21994981	UQCRC2	+	H. sapiens	7917	9.35867932336798e-05
hs22	40440821	40731812	TNRC6B	+	H. sapiens	7918	9.35401937185443e-05
hs12	65444406	65515346	WIF1	-	H. sapiens	7919	9.35299707204296e-05
hsX	155110956	155173433	VAMP7	+	H. sapiens	7920	9.35280648617365e-05
hs18	43753519	43846949	C18orf25	+	H. sapiens	7921	9.35202983938233e-05
hs11	57480072	57508445	TMX2	+	H. sapiens	7922	9.34694049443685e-05
hs2	207938861	208031991	KLF7	-	H. sapiens	7923	9.34388736378855e-05
hs10	108333421	108924292	SORCS1	-	H. sapiens	7924	9.34167907795658e-05
hs3	180701497	180707562	DNAJC19	-	H. sapiens	7925	9.34060886992327e-05
hs17	27052915	27070473	NEK8	+	H. sapiens	7926	9.33590118321614e-05
hs10	70939988	70968855	SUPV3L1	+	H. sapiens	7927	9.33088227730305e-05
hs15	31196055	31235311	FAN1	+	H. sapiens	7928	9.32984963875061e-05
hs19	10222214	10226048	P2RY11	+	H. sapiens	7929	9.32933111209566e-05
hs16	70721342	70835064	VAC14	-	H. sapiens	7930	9.30732670160195e-05
hs9	84198598	84304220	TLE1	-	H. sapiens	7931	9.30647171711874e-05
hs9	125703112	125867145	RABGAP1	+	H. sapiens	7932	9.30327856744073e-05
hs7	100277130	100287071	GIGYF1	-	H. sapiens	7933	9.29771312970784e-05
hs14	50249997	50319921	NEMF	-	H. sapiens	7934	9.2966929372551e-05
hsX	142967173	142968355	UBE2NL	+	H. sapiens	7935	9.29513704509555e-05
hs9	116111821	116133513	BSPRY	+	H. sapiens	7936	9.2888306399086e-05
hs9	4662298	4665256	PPAPDC2	+	H. sapiens	7937	9.28393192617394e-05
hs1	151030234	151040970	MLLT11	+	H. sapiens	7938	9.27971607490585e-05
hs12	132379196	132407712	ULK1	+	H. sapiens	7939	9.26729690541306e-05
hs8	71547553	71581409	LACTB2	-	H. sapiens	7940	9.26517172327168e-05
hs6	56322785	56819426	DST	-	H. sapiens	7941	9.26002449158636e-05
hs9	96080481	96108696	C9orf129	-	H. sapiens	7942	9.25942546594616e-05
hs2	170550975	170558218	PHOSPHO2	+	H. sapiens	7943	9.25913065599193e-05
hs10	102033713	102046469	BLOC1S2	-	H. sapiens	7944	9.25398573822234e-05
hs10	57358750	57360488	MTRNR2L5	+	H. sapiens	7945	9.25273749307065e-05
hs10	99344131	99436191	PI4K2A	+	H. sapiens	7946	9.24873602241583e-05
hs11	2904443	2907111	CDKN1C	-	H. sapiens	7947	9.24769608263709e-05
hs3	131181056	131221827	MRPL3	-	H. sapiens	7948	9.24656479892594e-05
hs17	702553	883010	NXN	-	H. sapiens	7949	9.24614426703885e-05
hs3	127872297	128127485	EEFSEC	+	H. sapiens	7950	9.23046006202632e-05
hs8	146024261	146036554	ZNF517	+	H. sapiens	7951	9.22817889096317e-05
hs12	117176096	117291436	RNFT2	+	H. sapiens	7952	9.22638948852583e-05
hs5	96271098	96373219	LNPEP	+	H. sapiens	7953	9.22494778268224e-05
hs16	81115566	81130008	GCSH	-	H. sapiens	7954	9.22149971390729e-05
hs4	99992132	100009952	ADH5	-	H. sapiens	7955	9.21921638300516e-05
hs3	156391024	156424559	TIPARP	+	H. sapiens	7956	9.2187164850932e-05
hs16	127006	135852	MPG	+	H. sapiens	7957	9.21453057421973e-05
hs2	85048774	85134132	TRABD2A	-	H. sapiens	7958	9.213438657385e-05
hs11	64018995	64036622	PLCB3	+	H. sapiens	7959	9.21007316796452e-05
hs1	179262925	179327815	SOAT1	+	H. sapiens	7960	9.20839617861713e-05
hs6	49518113	49529620	C6orf141	+	H. sapiens	7961	9.19690384794114e-05
hs3	48673902	48700348	CELSR3	-	H. sapiens	7962	9.19297351004156e-05
hs6	53659295	53788919	LRRC1	+	H. sapiens	7963	9.1874829544758e-05
hs6	105175968	105307794	HACE1	-	H. sapiens	7964	9.18654570691846e-05
hs19	7069455	7087979	ZNF557	+	H. sapiens	7965	9.18414482897756e-05
hs16	75600249	75611779	GABARAPL2	+	H. sapiens	7966	9.17458919578173e-05
hs15	80696692	80890278	ARNT2	+	H. sapiens	7967	9.17351640968844e-05
hs15	73976307	74006859	CD276	+	H. sapiens	7968	9.17336078327669e-05
hs11	86656721	86666433	FZD4	-	H. sapiens	7969	9.17098927059046e-05
hs17	74261283	74267375	UBALD2	+	H. sapiens	7970	9.16937689916519e-05
hs6	18224099	18265054	DEK	-	H. sapiens	7971	9.16368724820371e-05
hs6	149979289	150039392	LATS1	-	H. sapiens	7972	9.15594860785296e-05
hs9	35073832	35080013	FANCG	-	H. sapiens	7973	9.15271187732491e-05
hs10	126630692	126676758	ZRANB1	+	H. sapiens	7974	9.15194860178214e-05
hs17	19581601	19622292	SLC47A2	-	H. sapiens	7975	9.15157266545563e-05
hs1	40810522	40888998	SMAP2	+	H. sapiens	7976	9.14976267001322e-05
hs10	102729275	102745628	SEMA4G	+	H. sapiens	7977	9.14867679229214e-05
hs7	110303110	111202573	IMMP2L	-	H. sapiens	7978	9.14361779874584e-05
hs14	105155943	105185942	INF2	+	H. sapiens	7979	9.13592793463369e-05
hsX	152224766	152228827	PNMA3	+	H. sapiens	7980	9.12605362999308e-05
hs16	81348557	81424489	GAN	+	H. sapiens	7981	9.11977319942858e-05
hs3	122920774	122992977	SEC22A	+	H. sapiens	7982	9.11820809551545e-05
hs14	23516271	23526747	CDH24	-	H. sapiens	7983	9.11401293841596e-05
hs17	80416056	80448413	NARF	+	H. sapiens	7984	9.10429152780612e-05
hs10	61410523	61495760	SLC16A9	-	H. sapiens	7985	9.10236754809723e-05
hs6	43573053	43596899	GTPBP2	-	H. sapiens	7986	9.09836185082336e-05
hs5	179727690	179780387	GFPT2	-	H. sapiens	7987	9.09655760902295e-05
hs3	171757418	172119455	FNDC3B	+	H. sapiens	7988	9.09599462289856e-05
hs11	124492732	124505287	TBRG1	+	H. sapiens	7989	9.09323280189334e-05
hs4	123747863	123819391	FGF2	+	H. sapiens	7990	9.0907118810879e-05
hs19	5623046	5668489	SAFB	+	H. sapiens	7991	9.07995894614544e-05
hs1	153579362	153585621	S100A16	-	H. sapiens	7992	9.07835351329211e-05
hs3	100082275	100120242	TOMM70A	-	H. sapiens	7993	9.07808355116169e-05
hs22	25960816	26125261	ADRBK2	+	H. sapiens	7994	9.0758868028562e-05
hs10	22823778	23003484	PIP4K2A	-	H. sapiens	7995	9.07486280774528e-05
hs8	145579091	145583036	FBXL6	-	H. sapiens	7996	9.07010587826163e-05
hs8	145751117	145754516	C8orf82	-	H. sapiens	7997	9.06805676730293e-05
hs4	186064395	186071536	SLC25A4	+	H. sapiens	7998	9.05112607294534e-05
hs22	31721790	31742218	PATZ1	-	H. sapiens	7999	9.05107022122209e-05
hs1	6161853	6240183	CHD5	-	H. sapiens	8000	9.04081411010615e-05
hs3	47324407	47388306	KLHL18	+	H. sapiens	8001	9.03899279086628e-05
hs16	67464555	67471456	HSD11B2	+	H. sapiens	8002	9.02360457607498e-05
hs3	179065480	179112719	MFN1	+	H. sapiens	8003	9.01730715565652e-05
hs7	12370511	12443567	VWDE	-	H. sapiens	8004	9.0168602107199e-05
hs19	5911718	5915888	CAPS	+	H. sapiens	8005	9.01576041424379e-05
hs14	105607318	105635161	JAG2	-	H. sapiens	8006	9.01570212281655e-05
hs16	87360593	87425748	FBXO31	-	H. sapiens	8007	9.01111917117614e-05
hs5	133936834	133984961	SAR1B	-	H. sapiens	8008	9.00784192038317e-05
hs22	31832963	31892094	EIF4ENIF1	-	H. sapiens	8009	9.00478546073114e-05
hs13	21140585	21265503	IFT88	+	H. sapiens	8010	8.99895046689858e-05
hs4	4417469	4544073	STX18	-	H. sapiens	8011	8.99241330089007e-05
hs12	105413568	105478355	ALDH1L2	-	H. sapiens	8012	8.98320308009293e-05
hs11	47269851	47290396	NR1H3	+	H. sapiens	8013	8.9823276826495e-05
hs11	77926343	78129394	GAB2	-	H. sapiens	8014	8.97935677147688e-05
hs15	42450899	42500514	VPS39	-	H. sapiens	8015	8.97749998627351e-05
hs1	171750788	171783163	METTL13	+	H. sapiens	8016	8.97701206936663e-05
hsX	108779010	108787919	NXT2	+	H. sapiens	8017	8.97173623529701e-05
hs10	104263744	104393292	SUFU	+	H. sapiens	8018	8.97054017082732e-05
hs19	17434032	17445638	ANO8	-	H. sapiens	8019	8.96739402950208e-05
hs19	36500022	36505141	ALKBH6	-	H. sapiens	8020	8.96582242025934e-05
hs2	149632819	149883273	KIF5C	+	H. sapiens	8021	8.96466081882208e-05
hs1	226124298	226129189	LEFTY2	-	H. sapiens	8022	8.96046355718383e-05
hs9	131644391	131680318	LRRC8A	+	H. sapiens	8023	8.95555708143592e-05
hs4	41746099	41750987	PHOX2B	-	H. sapiens	8024	8.95445188067168e-05
hs17	56566898	56595266	MTMR4	-	H. sapiens	8025	8.95235002543737e-05
hs16	46989299	47007699	DNAJA2	-	H. sapiens	8026	8.95160325043998e-05
hs2	217730	266398	SH3YL1	-	H. sapiens	8027	8.95075220017638e-05
hs19	55964352	55973710	ISOC2	-	H. sapiens	8028	8.93965309383127e-05
hs7	89964537	90020769	GTPBP10	+	H. sapiens	8029	8.93911953323556e-05
hs1	85784164	86043933	DDAH1	-	H. sapiens	8030	8.93670420450965e-05
hs16	30968615	30996437	SETD1A	+	H. sapiens	8031	8.9305036421905e-05
hs3	109012635	109035364	DPPA2	-	H. sapiens	8032	8.9279248325691e-05
hs1	24742284	24799466	NIPAL3	+	H. sapiens	8033	8.92655373472273e-05
hs2	85822848	85824736	RNF181	+	H. sapiens	8034	8.92340950194859e-05
hs21	33043346	33104388	SCAF4	-	H. sapiens	8035	8.92241044260222e-05
hs1	23884409	23886285	ID3	-	H. sapiens	8036	8.91910719469369e-05
hs2	152645498	152685006	ARL5A	-	H. sapiens	8037	8.91842371951723e-05
hs6	96969471	97003152	UFL1	+	H. sapiens	8038	8.90722013907608e-05
hs16	90071273	90086536	DBNDD1	-	H. sapiens	8039	8.90487934772644e-05
hs6	41757634	41863099	USP49	-	H. sapiens	8040	8.90449087740386e-05
hsX	21958691	22025798	SMS	+	H. sapiens	8041	8.90161200943762e-05
hs20	23355159	23402125	NAPB	-	H. sapiens	8042	8.89879991887721e-05
hs11	128328656	128457453	ETS1	-	H. sapiens	8043	8.89520646990549e-05
hs11	64532078	64546258	SF1	-	H. sapiens	8044	8.89365632588124e-05
hs20	52824386	52844591	PFDN4	+	H. sapiens	8045	8.89288257165388e-05
hs13	114110134	114145267	DCUN1D2	-	H. sapiens	8046	8.89130942017813e-05
hs1	155158300	155162707	MUC1	-	H. sapiens	8047	8.89130260096627e-05
hs16	19868616	19897489	GPRC5B	-	H. sapiens	8048	8.89120669802512e-05
hs6	83072923	83080545	TPBG	+	H. sapiens	8049	8.88759499352298e-05
hs10	101156627	101190381	GOT1	-	H. sapiens	8050	8.88545836880139e-05
hs7	128430811	128462186	CCDC136	+	H. sapiens	8051	8.88517402624078e-05
hs22	42481529	42486959	NDUFA6	-	H. sapiens	8052	8.87692729006906e-05
hs8	145618444	145634753	CPSF1	-	H. sapiens	8053	8.86915620536e-05
hs1	26187701	26197744	PAQR7	-	H. sapiens	8054	8.86523062546551e-05
hs18	12785477	12929642	PTPN2	-	H. sapiens	8055	8.86039024033947e-05
hs13	78272023	78338377	SLAIN1	+	H. sapiens	8056	8.85793061823348e-05
hs17	79934683	79975282	ASPSCR1	+	H. sapiens	8057	8.8567456637767e-05
hs22	30950622	30970574	GAL3ST1	-	H. sapiens	8058	8.84694794034413e-05
hs7	128116783	128146656	METTL2B	+	H. sapiens	8059	8.84077315298493e-05
hs4	25000469	25032501	LGI2	-	H. sapiens	8060	8.83754153829797e-05
hs2	175936978	176033110	ATF2	-	H. sapiens	8061	8.8286028001483e-05
hs2	37458774	37480546	NDUFAF7	+	H. sapiens	8062	8.81374347688757e-05
hs19	49133287	49140695	DBP	-	H. sapiens	8063	8.80803017470067e-05
hs19	4791728	4795571	FEM1A	+	H. sapiens	8064	8.8070615654634e-05
hs2	170683968	170940641	UBR3	+	H. sapiens	8065	8.80431365947176e-05
hs19	2997636	3047633	TLE2	-	H. sapiens	8066	8.80103545659594e-05
hs1	19923477	19956314	MINOS1	+	H. sapiens	8067	8.7894891384277e-05
hs9	74298282	74431606	TMEM2	-	H. sapiens	8068	8.7762825661919e-05
hs11	134248398	134281812	B3GAT1	-	H. sapiens	8069	8.77578381736077e-05
hs10	27280843	27389421	ANKRD26	-	H. sapiens	8070	8.7726651844755e-05
hs1	151372010	151374420	PSMB4	+	H. sapiens	8071	8.76447562812022e-05
hs2	128994290	129076151	HS6ST1	-	H. sapiens	8072	8.75932397579327e-05
hs5	173472607	173670504	NSG2	+	H. sapiens	8073	8.75092660288512e-05
hs12	110367607	110434194	GIT2	-	H. sapiens	8074	8.75078047095634e-05
hs22	29655841	29664198	RHBDD3	-	H. sapiens	8075	8.74886895735338e-05
hs1	212738676	212794119	ATF3	+	H. sapiens	8076	8.74492054241394e-05
hs8	67579831	67772707	C8orf44-SGK3	+	H. sapiens	8077	8.73923448646563e-05
hs4	185548850	185570663	CASP3	-	H. sapiens	8078	8.7361916751072e-05
hs9	98637983	98776842	ERCC6L2	+	H. sapiens	8079	8.73549100736115e-05
hs1	24285599	24289952	PNRC2	+	H. sapiens	8080	8.7323495393643e-05
hs2	219283815	219318018	VIL1	+	H. sapiens	8081	8.73192574992743e-05
hs1	7844380	7905237	PER3	+	H. sapiens	8082	8.72789242855054e-05
hs1	38326369	38412729	INPP5B	-	H. sapiens	8083	8.72583944501182e-05
hsX	48779305	48815648	OTUD5	-	H. sapiens	8084	8.72456706568769e-05
hs5	175810949	175815976	NOP16	-	H. sapiens	8085	8.72312211593895e-05
hs22	29663998	29696515	EWSR1	+	H. sapiens	8086	8.72194342361743e-05
hs17	26721661	26734215	SLC46A1	-	H. sapiens	8087	8.71887461907361e-05
hs1	156561554	156564091	APOA1BP	+	H. sapiens	8088	8.71212107911301e-05
hs13	79885962	79980612	RBM26	-	H. sapiens	8089	8.71051760414909e-05
hs16	75476952	75499395	TMEM170A	-	H. sapiens	8090	8.70721741561553e-05
hs22	30163358	30166402	UQCR10	+	H. sapiens	8091	8.69899034123822e-05
hs11	129733531	129765485	NFRKB	-	H. sapiens	8092	8.69663177457403e-05
hs4	39184024	39287430	WDR19	+	H. sapiens	8093	8.69306089827937e-05
hs2	152266397	152364527	RIF1	+	H. sapiens	8094	8.69234741481817e-05
hs14	95552565	95624347	DICER1	-	H. sapiens	8095	8.69099149592989e-05
hs12	27396901	27478892	STK38L	+	H. sapiens	8096	8.68771820400349e-05
hs17	3617922	3704537	ITGAE	-	H. sapiens	8097	8.68333283713385e-05
hs2	264140	278283	ACP1	+	H. sapiens	8098	8.68000341778252e-05
hs22	46756731	46933067	CELSR1	-	H. sapiens	8099	8.67985378366631e-05
hs19	4174106	4182601	SIRT6	-	H. sapiens	8100	8.67211367303611e-05
hs6	88299839	88377169	ORC3	+	H. sapiens	8101	8.66507673065176e-05
hs6	121400640	121655891	TBC1D32	-	H. sapiens	8102	8.66210725835037e-05
hs1	207217194	207226325	YOD1	-	H. sapiens	8103	8.66043197667032e-05
hs12	57449426	57481846	TMEM194A	-	H. sapiens	8104	8.65256600269815e-05
hs17	48770551	48785285	ANKRD40	-	H. sapiens	8105	8.64885050797515e-05
hs1	26126667	26144713	SEPN1	+	H. sapiens	8106	8.64438576617665e-05
hs8	116420724	116821899	TRPS1	-	H. sapiens	8107	8.6442168220735e-05
hs5	102089685	102366809	PAM	+	H. sapiens	8108	8.64247719272182e-05
hs7	64432154	64467062	ZNF117	-	H. sapiens	8109	8.64198740095912e-05
hs7	6061881	6098861	EIF2AK1	-	H. sapiens	8110	8.64192448585266e-05
hs10	102106881	102124591	SCD	+	H. sapiens	8111	8.64067813829417e-05
hs17	17942606	17971718	GID4	+	H. sapiens	8112	8.63496498322291e-05
hs1	166808681	166825581	POGK	+	H. sapiens	8113	8.62271986109553e-05
hs4	90645250	90759466	SNCA	-	H. sapiens	8114	8.62113791608721e-05
hs11	369796	382116	B4GALNT4	+	H. sapiens	8115	8.62012623136232e-05
hs2	112523848	112642267	ANAPC1	-	H. sapiens	8116	8.61988294629246e-05
hs1	207222801	207254369	PFKFB2	+	H. sapiens	8117	8.60805259491615e-05
hs17	38975358	38992522	TMEM99	+	H. sapiens	8118	8.6022874856484e-05
hs2	99235569	99347589	MGAT4A	-	H. sapiens	8119	8.59861111485172e-05
hs10	99374310	99393344	MORN4	-	H. sapiens	8120	8.5949958780196e-05
hs17	66243715	66253297	AMZ2	+	H. sapiens	8121	8.59465744210697e-05
hs9	97488983	97849441	C9orf3	+	H. sapiens	8122	8.58765660932681e-05
hs20	306207	310865	SOX12	+	H. sapiens	8123	8.58381521162688e-05
hsX	9983602	10112518	WWC3	+	H. sapiens	8124	8.58339321848645e-05
hs1	227177566	227506175	CDC42BPA	-	H. sapiens	8125	8.58318058084562e-05
hs6	2887500	2903514	SERPINB9	-	H. sapiens	8126	8.58185315611992e-05
hsX	7866288	7895780	PNPLA4	-	H. sapiens	8127	8.57787410195598e-05
hs17	40439565	40463961	STAT5A	+	H. sapiens	8128	8.57503506683788e-05
hs17	61780192	61819330	STRADA	-	H. sapiens	8129	8.5727996044116e-05
hs6	112408802	112423993	FAM229B	+	H. sapiens	8130	8.5707157423065e-05
hs5	114546527	114598569	PGGT1B	-	H. sapiens	8131	8.56947436330691e-05
hs19	1228286	1238026	C19orf26	-	H. sapiens	8132	8.55881313492901e-05
hs14	104182067	104200005	ZFYVE21	+	H. sapiens	8133	8.55394535100862e-05
hs6	119280928	119470552	FAM184A	-	H. sapiens	8134	8.54763146062032e-05
hs16	3775055	3930727	CREBBP	-	H. sapiens	8135	8.54728141063132e-05
hs19	36936021	36980804	ZNF566	-	H. sapiens	8136	8.54348853372988e-05
hs1	118496484	118727846	SPAG17	-	H. sapiens	8137	8.54104875773753e-05
hs3	50367219	50378411	RASSF1	-	H. sapiens	8138	8.54087451293006e-05
hs6	111620234	111804918	REV3L	-	H. sapiens	8139	8.5401797271567e-05
hs7	100805790	100808874	VGF	-	H. sapiens	8140	8.53092159620594e-05
hs19	1576639	1592882	MBD3	-	H. sapiens	8141	8.51183823900037e-05
hs12	56864736	56882198	GLS2	-	H. sapiens	8142	8.51073440136796e-05
hs16	30960387	30967782	ORAI3	+	H. sapiens	8143	8.50526609655899e-05
hs19	23404401	23433192	ZNF724P	-	H. sapiens	8144	8.50105759583331e-05
hs6	57179603	57513375	PRIM2	+	H. sapiens	8145	8.50060374076866e-05
hs4	6717842	6719387	BLOC1S4	+	H. sapiens	8146	8.49885819966811e-05
hs7	45613739	45762715	ADCY1	+	H. sapiens	8147	8.49434516843051e-05
hs10	74889913	74928813	ECD	-	H. sapiens	8148	8.48531126438345e-05
hs6	88032301	88052043	SMIM8	+	H. sapiens	8149	8.47406597555e-05
hs19	2164148	2232577	DOT1L	+	H. sapiens	8150	8.4737116349376e-05
hs10	97471536	97637023	ENTPD1	+	H. sapiens	8151	8.47369498758743e-05
hs20	62571186	62587769	UCKL1	-	H. sapiens	8152	8.47335055148557e-05
hs1	1533392	1535476	C1orf233	-	H. sapiens	8153	8.46482042605734e-05
hs16	71762913	71843104	AP1G1	-	H. sapiens	8154	8.46475350382292e-05
hs8	41434706	41482520	AGPAT6	+	H. sapiens	8155	8.46469533078986e-05
hsX	62567107	62571223	SPIN4	-	H. sapiens	8156	8.458091098551e-05
hs16	67678822	67691472	RLTPR	+	H. sapiens	8157	8.44852332616552e-05
hs1	27153201	27184093	ZDHHC18	+	H. sapiens	8158	8.44208377307476e-05
hs16	21250195	21314404	CRYM	-	H. sapiens	8159	8.42927238692281e-05
hs15	75128457	75135687	ULK3	-	H. sapiens	8160	8.42540399221825e-05
hs6	33246885	33257304	WDR46	-	H. sapiens	8161	8.41728664779939e-05
hs7	138145079	138274738	TRIM24	+	H. sapiens	8162	8.41531036612775e-05
hs9	14081842	14398982	NFIB	-	H. sapiens	8163	8.41336929087166e-05
hs7	105888731	105926772	NAMPT	-	H. sapiens	8164	8.40632809515629e-05
hs20	251504	271390	C20orf96	-	H. sapiens	8165	8.40118527930533e-05
hs9	14734664	14910993	FREM1	-	H. sapiens	8166	8.39996087012018e-05
hs6	80624529	80657297	ELOVL4	-	H. sapiens	8167	8.39956714424606e-05
hs19	10654571	10664094	ATG4D	+	H. sapiens	8168	8.39751780206122e-05
hs7	148766735	148787874	ZNF786	-	H. sapiens	8169	8.39748569042564e-05
hs2	119981384	120023228	STEAP3	+	H. sapiens	8170	8.39733709278034e-05
hs1	43916824	43919660	HYI	-	H. sapiens	8171	8.39403977626052e-05
hs2	54683422	54896812	SPTBN1	+	H. sapiens	8172	8.39028934739305e-05
hs11	71817424	71823826	ANAPC15	-	H. sapiens	8173	8.38957980773269e-05
hs2	202484907	202508293	TMEM237	-	H. sapiens	8174	8.38697177426573e-05
hs2	64319786	64371588	PELI1	-	H. sapiens	8175	8.37032909170032e-05
hsX	17393543	17754114	NHS	+	H. sapiens	8176	8.36507355983507e-05
hs1	27189633	27190947	SFN	+	H. sapiens	8177	8.36406476674156e-05
hs8	120177273	120257913	MAL2	+	H. sapiens	8178	8.36132976913539e-05
hs1	26856252	26901521	RPS6KA1	+	H. sapiens	8179	8.35841606183774e-05
hs22	32870663	32894818	FBXO7	+	H. sapiens	8180	8.34512415816002e-05
hs10	117816444	118032979	GFRA1	-	H. sapiens	8181	8.34349126667133e-05
hs8	22402499	22433301	SORBS3	+	H. sapiens	8182	8.33982507052466e-05
hs13	96743093	97485671	HS6ST3	+	H. sapiens	8183	8.33455036876041e-05
hs7	98989671	99006452	PDAP1	-	H. sapiens	8184	8.33269728961472e-05
hs1	47073387	47082563	MOB3C	-	H. sapiens	8185	8.33179092074587e-05
hs5	14143811	14532235	TRIO	+	H. sapiens	8186	8.32784337424508e-05
hs11	118477155	118528741	PHLDB1	+	H. sapiens	8187	8.32636262635411e-05
hs17	7338762	7340998	TMEM102	+	H. sapiens	8188	8.32402265426024e-05
hs15	39873280	39891667	THBS1	+	H. sapiens	8189	8.32132639624339e-05
hs8	38034051	38070819	BAG4	+	H. sapiens	8190	8.31632389516335e-05
hs16	238968	279462	LUC7L	-	H. sapiens	8191	8.31620179766457e-05
hs3	128997671	129025029	HMCES	+	H. sapiens	8192	8.30752826680436e-05
hs7	56078744	56119297	PSPH	-	H. sapiens	8193	8.30218327352306e-05
hs10	43572475	43625799	RET	+	H. sapiens	8194	8.30146966802614e-05
hs10	5931535	5979556	FBXO18	+	H. sapiens	8195	8.29969794229335e-05
hs3	100120037	100175163	LNP1	+	H. sapiens	8196	8.2989107633491e-05
hs4	164415594	164441691	TMA16	+	H. sapiens	8197	8.29848431640468e-05
hsY	22737611	22755040	EIF1AY	+	H. sapiens	8198	8.29746886362726e-05
hs15	91445448	91465814	MAN2A2	+	H. sapiens	8199	8.2900388645557e-05
hs19	617223	633597	POLRMT	-	H. sapiens	8200	8.28740763918479e-05
hs7	94138531	94186331	CASD1	+	H. sapiens	8201	8.27944522318047e-05
hs17	72744791	72765492	SLC9A3R1	+	H. sapiens	8202	8.27787885682163e-05
hs17	1421012	1466110	PITPNA	-	H. sapiens	8203	8.27651061381385e-05
hs10	58116989	58121036	ZWINT	-	H. sapiens	8204	8.27277355722744e-05
hs21	40969074	40984748	C21orf88	-	H. sapiens	8205	8.27251979608201e-05
hs22	19770747	19842462	GNB1L	-	H. sapiens	8206	8.26582620800931e-05
hs1	182808504	182856886	DHX9	+	H. sapiens	8207	8.25666039361295e-05
hs10	102747124	102754158	C10orf2	+	H. sapiens	8208	8.25506293113953e-05
hs10	21802407	21814611	SKIDA1	-	H. sapiens	8209	8.25397466598377e-05
hs2	160569000	160627538	MARCH7	+	H. sapiens	8210	8.24195080812995e-05
hs12	70132461	70216984	RAB3IP	+	H. sapiens	8211	8.24177671647774e-05
hs5	76114758	76131140	F2RL1	+	H. sapiens	8212	8.24101168275249e-05
hs5	36192694	36242381	NADK2	-	H. sapiens	8213	8.23947295726102e-05
hs5	95087023	95158709	GLRX	-	H. sapiens	8214	8.23146274260278e-05
hs16	1826713	1843701	SPSB3	-	H. sapiens	8215	8.23003479534234e-05
hs8	94870035	94938294	PDP1	+	H. sapiens	8216	8.22021680669804e-05
hs17	46985731	47006418	UBE2Z	+	H. sapiens	8217	8.219990541114e-05
hs19	39421188	39423802	MRPS12	+	H. sapiens	8218	8.21835710836938e-05
hs5	139944041	139948688	SLC35A4	+	H. sapiens	8219	8.21819795873147e-05
hs20	35918041	35945663	MANBAL	+	H. sapiens	8220	8.21679720445223e-05
hs21	30244513	30257693	N6AMT1	-	H. sapiens	8221	8.21103385180155e-05
hs1	28199055	28213196	THEMIS2	+	H. sapiens	8222	8.21014837771861e-05
hs13	115000362	115038198	CDC16	+	H. sapiens	8223	8.20753281441933e-05
hs2	68268262	68338080	C1D	-	H. sapiens	8224	8.20434050368135e-05
hsX	19552093	19905719	SH3KBP1	-	H. sapiens	8225	8.20277408031256e-05
hs2	3192696	3381653	TSSC1	-	H. sapiens	8226	8.19728619154692e-05
hs11	89934328	89956532	CHORDC1	-	H. sapiens	8227	8.19033106782552e-05
hs12	81331594	81650533	ACSS3	+	H. sapiens	8228	8.18985528390215e-05
hs17	40023161	40086795	ACLY	-	H. sapiens	8229	8.18676448803846e-05
hs5	175085033	175113245	HRH2	+	H. sapiens	8230	8.18489304473813e-05
hs5	64444563	64777747	ADAMTS6	-	H. sapiens	8231	8.18475670960606e-05
hs5	54603588	54721409	SKIV2L2	+	H. sapiens	8232	8.18358218853676e-05
hs9	35732332	35737001	CREB3	+	H. sapiens	8233	8.18352871292394e-05
hs16	67694849	67696681	PARD6A	+	H. sapiens	8234	8.17947376640094e-05
hs14	26912299	27066960	NOVA1	-	H. sapiens	8235	8.17688777668968e-05
hs1	205626979	205649587	SLC45A3	-	H. sapiens	8236	8.17674914669331e-05
hs19	54641444	54659419	CNOT3	+	H. sapiens	8237	8.17276865927585e-05
hs14	63838075	64010092	PPP2R5E	-	H. sapiens	8238	8.16863020827174e-05
hs7	30174426	30202378	MTURN	+	H. sapiens	8239	8.16634848809228e-05
hs1	153651113	153666468	NPR1	+	H. sapiens	8240	8.1649186564059e-05
hs6	18368779	18469105	RNF144B	+	H. sapiens	8241	8.15870531203355e-05
hs6	106534195	106557814	PRDM1	+	H. sapiens	8242	8.15604729685893e-05
hs17	73232694	73258444	GGA3	-	H. sapiens	8243	8.14681805284545e-05
hs14	77228532	77249354	VASH1	+	H. sapiens	8244	8.14589254034548e-05
hs2	173420101	173489823	PDK1	+	H. sapiens	8245	8.14476623525184e-05
hs19	11485361	11487627	SWSAP1	+	H. sapiens	8246	8.14084562238415e-05
hs15	78423840	78464291	IDH3A	+	H. sapiens	8247	8.1160174407513e-05
hs8	145703352	145727504	PPP1R16A	+	H. sapiens	8248	8.10813742476713e-05
hs15	73344051	73597547	NEO1	+	H. sapiens	8249	8.08824144650222e-05
hs16	75182390	75206134	ZFP1	+	H. sapiens	8250	8.08427721071814e-05
hs5	68485375	68506184	CENPH	+	H. sapiens	8251	8.08383484007802e-05
hs12	102513956	102591298	PARPBP	+	H. sapiens	8252	8.0781367382321e-05
hs15	83657193	83680393	C15orf40	-	H. sapiens	8253	8.07400945473935e-05
hs6	137243402	137246777	SLC35D3	+	H. sapiens	8254	8.07348252345186e-05
hs10	46111043	46168228	ZFAND4	-	H. sapiens	8255	8.0667882859764e-05
hs17	26662628	26674035	TNFAIP1	+	H. sapiens	8256	8.06503852095464e-05
hs11	72003469	72145692	CLPB	-	H. sapiens	8257	8.06054574205017e-05
hs12	108126643	108155049	PRDM4	-	H. sapiens	8258	8.05958638803173e-05
hs11	1295601	1330884	TOLLIP	-	H. sapiens	8259	8.05081950989717e-05
hs2	99215773	99224978	COA5	-	H. sapiens	8260	8.04904581183097e-05
hs8	134467091	134584183	ST3GAL1	-	H. sapiens	8261	8.04786430538273e-05
hsX	133371077	133380237	CCDC160	+	H. sapiens	8262	8.04333277644176e-05
hs17	57232860	57282066	PRR11	+	H. sapiens	8263	8.03765126632383e-05
hs15	29991571	30261068	TJP1	-	H. sapiens	8264	8.03489419197723e-05
hs19	18794487	18893004	CRTC1	+	H. sapiens	8265	8.02550242844369e-05
hs2	242576628	242613272	ATG4B	+	H. sapiens	8266	8.02083494340078e-05
hsX	80457442	80554046	SH3BGRL	+	H. sapiens	8267	8.02077869634932e-05
hs19	1189406	1228428	STK11	+	H. sapiens	8268	8.02027497225355e-05
hs5	92953775	93447404	FAM172A	-	H. sapiens	8269	8.01984317292392e-05
hs13	96453834	96705736	UGGT2	-	H. sapiens	8270	8.01942223528362e-05
hs4	184020446	184241930	WWC2	+	H. sapiens	8271	8.01836290423852e-05
hs5	137273649	137387650	FAM13B	-	H. sapiens	8272	8.01453640375538e-05
hs1	90460671	90501090	ZNF326	+	H. sapiens	8273	8.00985943913979e-05
hs16	4307187	4323076	TFAP4	-	H. sapiens	8274	8.00957297123484e-05
hs19	44732882	44809199	ZNF235	-	H. sapiens	8275	8.00150709068248e-05
hs1	201342372	201368736	LAD1	-	H. sapiens	8276	7.99758602415546e-05
hs7	73645829	73668774	RFC2	-	H. sapiens	8277	7.99183278709092e-05
hs20	49126891	49201299	PTPN1	+	H. sapiens	8278	7.99098094989015e-05
hs2	148602086	148688393	ACVR2A	+	H. sapiens	8279	7.99094505261611e-05
hs19	6729925	6737614	GPR108	-	H. sapiens	8280	7.97908337110131e-05
hs17	72946838	72969261	HID1	-	H. sapiens	8281	7.97756356428758e-05
hs9	131709978	131769375	NUP188	+	H. sapiens	8282	7.975207934241e-05
hs12	39687030	39837192	KIF21A	-	H. sapiens	8283	7.97328825697941e-05
hs5	10275987	10308138	CMBL	-	H. sapiens	8284	7.97090886641705e-05
hs5	114949205	114968689	TMED7	-	H. sapiens	8285	7.96946467948034e-05
hs2	279558	288851	FAM150B	-	H. sapiens	8286	7.96442242162465e-05
hs9	133320316	133376661	ASS1	+	H. sapiens	8287	7.96037187571486e-05
hs19	46110252	46148887	EML2	-	H. sapiens	8288	7.9600827276316e-05
hs2	27994584	28210954	MRPL33	+	H. sapiens	8289	7.95892478252513e-05
hsX	46464753	46618490	SLC9A7	-	H. sapiens	8290	7.94817154898819e-05
hs10	52750945	54058110	PRKG1	+	H. sapiens	8291	7.94658523219915e-05
hs14	54416454	54425479	BMP4	-	H. sapiens	8292	7.94267154803352e-05
hs2	219528587	219537134	RNF25	-	H. sapiens	8293	7.94107036564684e-05
hs1	169364108	169429907	CCDC181	-	H. sapiens	8294	7.92950678514259e-05
hs18	33552046	33559241	C18orf21	+	H. sapiens	8295	7.92785339998048e-05
hs4	84382092	84444501	FAM175A	-	H. sapiens	8296	7.91935202677507e-05
hs17	2287354	2304412	MNT	-	H. sapiens	8297	7.90424574649284e-05
hs3	119373360	119396301	COX17	-	H. sapiens	8298	7.89590122658446e-05
hs6	37787275	38122400	ZFAND3	+	H. sapiens	8299	7.89445013502643e-05
hs1	184020811	184043346	TSEN15	+	H. sapiens	8300	7.88821069862555e-05
hs2	127413509	127454246	GYPC	+	H. sapiens	8301	7.8867068074473e-05
hs1	145592605	145611025	POLR3C	-	H. sapiens	8302	7.8792930235716e-05
hs11	59404189	59436453	PATL1	-	H. sapiens	8303	7.87925071525919e-05
hs11	115039938	115375675	CADM1	-	H. sapiens	8304	7.87810575626491e-05
hs1	157090983	157108266	ETV3	-	H. sapiens	8305	7.87660627062925e-05
hs2	55774428	55846015	SMEK2	-	H. sapiens	8306	7.87626967642119e-05
hs20	2815960	2821836	PCED1A	-	H. sapiens	8307	7.87539314993646e-05
hs12	133398773	133532890	CHFR	-	H. sapiens	8308	7.87458423402443e-05
hs10	98277866	98347209	TM9SF3	-	H. sapiens	8309	7.86814571762662e-05
hsX	14861529	14891191	FANCB	-	H. sapiens	8310	7.85422354879772e-05
hs10	5680830	5708558	ASB13	-	H. sapiens	8311	7.84939145348496e-05
hs1	169101769	169337205	NME7	-	H. sapiens	8312	7.84903065728093e-05
hs9	130374544	130457460	STXBP1	+	H. sapiens	8313	7.83687973000546e-05
hs1	46805849	46830824	NSUN4	+	H. sapiens	8314	7.833491471676e-05
hs14	59951161	59972128	JKAMP	+	H. sapiens	8315	7.82595043070655e-05
hs11	43902361	43941816	ALKBH3	+	H. sapiens	8316	7.82476115630537e-05
hs15	63334831	63364114	TPM1	+	H. sapiens	8317	7.82413678821481e-05
hs9	139956581	139965040	SAPCD2	-	H. sapiens	8318	7.82018350179436e-05
hs10	134973951	135039916	KNDC1	+	H. sapiens	8319	7.81866860837255e-05
hs12	51157493	51214905	ATF1	+	H. sapiens	8320	7.81331535664176e-05
hs16	68771128	68869451	CDH1	+	H. sapiens	8321	7.80904995937304e-05
hs4	119643978	119759838	SEC24D	-	H. sapiens	8322	7.80858782500893e-05
hs18	33161081	33291798	GALNT1	+	H. sapiens	8323	7.80679080907287e-05
hs5	172741716	172756506	STC2	-	H. sapiens	8324	7.80657026664411e-05
hs10	6186881	6277495	PFKFB3	+	H. sapiens	8325	7.80608193369225e-05
hs7	55433141	55501435	LANCL2	+	H. sapiens	8326	7.80418533506966e-05
hs16	58191811	58231824	CSNK2A2	-	H. sapiens	8327	7.79891485561679e-05
hs6	32789610	32806557	TAP2	-	H. sapiens	8328	7.79058549795764e-05
hs7	107203929	107218906	DUS4L	+	H. sapiens	8329	7.78860582221208e-05
hs3	3168600	3192563	TRNT1	+	H. sapiens	8330	7.7745931852391e-05
hs6	18128542	18155305	TPMT	-	H. sapiens	8331	7.77457430388706e-05
hs11	62539101	62559493	TMEM223	-	H. sapiens	8332	7.76477779096396e-05
hs6	52916789	52965671	FBXO9	+	H. sapiens	8333	7.75927816408783e-05
hs7	99752043	99756338	C7orf43	-	H. sapiens	8334	7.75850371746989e-05
hs10	97423158	97453900	TCTN3	-	H. sapiens	8335	7.75637916041738e-05
hs4	121606074	121844025	PRDM5	-	H. sapiens	8336	7.75427026324937e-05
hs7	2552163	2568811	LFNG	+	H. sapiens	8337	7.74686574297467e-05
hs22	24105208	24108048	C22orf15	+	H. sapiens	8338	7.74178613957011e-05
hs9	37753804	37778969	TRMT10B	+	H. sapiens	8339	7.74128155385245e-05
hs17	55055466	55084129	SCPEP1	+	H. sapiens	8340	7.74034611331631e-05
hs11	924894	1012239	AP2A2	+	H. sapiens	8341	7.73961392722677e-05
hs1	113933371	114228545	MAGI3	+	H. sapiens	8342	7.73018588866581e-05
hs8	23154702	23282841	LOXL2	-	H. sapiens	8343	7.72956305319372e-05
hs5	32227100	32313115	MTMR12	-	H. sapiens	8344	7.72001686102364e-05
hs17	43224684	43229468	HEXIM1	+	H. sapiens	8345	7.71585647104667e-05
hs3	179370543	179507189	USP13	+	H. sapiens	8346	7.71144959974546e-05
hs4	159587831	159593407	C4orf46	-	H. sapiens	8347	7.70744587745842e-05
hs2	24425733	24583583	ITSN2	-	H. sapiens	8348	7.7022904848012e-05
hs7	120427376	120498456	TSPAN12	-	H. sapiens	8349	7.69906216676608e-05
hs6	36839646	36896740	C6orf89	+	H. sapiens	8350	7.68724747099991e-05
hs4	144257915	144395721	GAB1	+	H. sapiens	8351	7.68612127269863e-05
hs10	120794356	120840316	EIF3A	-	H. sapiens	8352	7.68490584778236e-05
hs12	22601517	22697480	C2CD5	-	H. sapiens	8353	7.68437353972917e-05
hs7	42971799	42988557	MRPL32	+	H. sapiens	8354	7.68368343603276e-05
hs2	103332299	103353347	MFSD9	-	H. sapiens	8355	7.68314590555708e-05
hs1	155579979	155718153	MSTO1	+	H. sapiens	8356	7.6792159056982e-05
hs11	61100682	61120767	DAK	+	H. sapiens	8357	7.67659854395975e-05
hs8	21777180	21864096	XPO7	+	H. sapiens	8358	7.67258816090077e-05
hs21	37692487	37758446	MORC3	+	H. sapiens	8359	7.67197439779377e-05
hs6	43543887	43586701	POLH	+	H. sapiens	8360	7.66255735983323e-05
hs7	29959719	30029905	SCRN1	-	H. sapiens	8361	7.66120544009041e-05
hs1	109102711	109187522	FAM102B	+	H. sapiens	8362	7.65912009285108e-05
hs6	160181360	160200144	ACAT2	+	H. sapiens	8363	7.65856788939034e-05
hs6	46714654	46727243	ANKRD66	+	H. sapiens	8364	7.65719131917697e-05
hs11	66129992	66139685	SLC29A2	-	H. sapiens	8365	7.65564163673904e-05
hs3	71803201	71805647	GPR27	+	H. sapiens	8366	7.65541279378334e-05
hs20	43953928	43977064	SDC4	-	H. sapiens	8367	7.65149214015937e-05
hs17	47074774	47133012	IGF2BP1	+	H. sapiens	8368	7.64986445520588e-05
hs1	31838472	31849697	FABP3	-	H. sapiens	8369	7.64489201648955e-05
hs10	89264632	89313217	MINPP1	+	H. sapiens	8370	7.63691670405686e-05
hs16	1988211	1993327	MSRB1	-	H. sapiens	8371	7.633120715278e-05
hs5	154266976	154317769	GEMIN5	-	H. sapiens	8372	7.62803162617232e-05
hs10	17270258	17279592	VIM	+	H. sapiens	8373	7.61975804064452e-05
hs15	68499330	68549549	CLN6	-	H. sapiens	8374	7.61402104323405e-05
hs17	16454701	16472520	ZNF287	-	H. sapiens	8375	7.61378240012878e-05
hsX	69664711	69725337	DLG3	+	H. sapiens	8376	7.61286831670871e-05
hs11	207511	215113	RIC8A	+	H. sapiens	8377	7.61185451015889e-05
hs2	238394071	238463961	MLPH	+	H. sapiens	8378	7.60960370537189e-05
hs17	27277531	27384234	PIPOX	+	H. sapiens	8379	7.60786495080934e-05
hs1	236958610	237067281	MTR	+	H. sapiens	8380	7.60264601220584e-05
hs1	20008706	20126438	TMCO4	-	H. sapiens	8381	7.60068271518088e-05
hs12	118573663	118583389	PEBP1	+	H. sapiens	8382	7.59883504257708e-05
hs3	130732719	130746493	ASTE1	-	H. sapiens	8383	7.59837294058707e-05
hs16	8768422	8878432	ABAT	+	H. sapiens	8384	7.59371754142091e-05
hs19	5784843	5791249	DUS3L	-	H. sapiens	8385	7.5913640577463e-05
hs3	32726637	32815367	CNOT10	+	H. sapiens	8386	7.59109072857589e-05
hs17	76164639	76169608	SYNGR2	+	H. sapiens	8387	7.5905903217155e-05
hs17	44107282	44302733	KANSL1	-	H. sapiens	8388	7.58510967394654e-05
hs20	5107432	5178533	CDS2	+	H. sapiens	8389	7.58344470259686e-05
hs1	46159996	46216322	IPP	-	H. sapiens	8390	7.58309356349018e-05
hs11	18489883	18548779	TSG101	-	H. sapiens	8391	7.57997526863452e-05
hs18	11882621	11909222	MPPE1	-	H. sapiens	8392	7.576894401784e-05
hs3	73110810	73112488	EBLN2	+	H. sapiens	8393	7.57613004458424e-05
hs22	24110413	24126503	MMP11	+	H. sapiens	8394	7.57413543324148e-05
hs12	100597447	100660857	DEPDC4	-	H. sapiens	8395	7.57282271833803e-05
hsX	70752933	70795747	OGT	+	H. sapiens	8396	7.57038119816311e-05
hs1	114437370	114447823	AP4B1	-	H. sapiens	8397	7.56243880093432e-05
hs1	205271187	205290883	NUAK2	-	H. sapiens	8398	7.55510760879208e-05
hs2	65297835	65357240	RAB1A	-	H. sapiens	8399	7.55175705763333e-05
hs1	27648651	27662891	TMEM222	+	H. sapiens	8400	7.55172738352572e-05
hs17	26368763	26523407	NLK	+	H. sapiens	8401	7.54422790261167e-05
hs1	51701943	51739127	RNF11	+	H. sapiens	8402	7.54226159745963e-05
hs1	231472850	231490769	SPRTN	+	H. sapiens	8403	7.53740059774577e-05
hs7	80371854	80551675	SEMA3C	-	H. sapiens	8404	7.53584352297665e-05
hs4	104000592	104021040	BDH2	-	H. sapiens	8405	7.52636086295277e-05
hs14	61447832	61550451	SLC38A6	+	H. sapiens	8406	7.5243369398903e-05
hs5	126203406	126366500	MARCH3	-	H. sapiens	8407	7.52349167429944e-05
hs19	54466294	54493469	CACNG8	+	H. sapiens	8408	7.52271554808059e-05
hs4	170907748	170954182	MFAP3L	-	H. sapiens	8409	7.52256880992563e-05
hs1	159750722	159752333	DUSP23	+	H. sapiens	8410	7.51965847143321e-05
hs19	52772824	52795977	ZNF766	+	H. sapiens	8411	7.51367934221925e-05
hs1	47098409	47139539	ATPAF1	-	H. sapiens	8412	7.51298240642129e-05
hs22	30687979	30723035	TBC1D10A	-	H. sapiens	8413	7.51228584053854e-05
hs4	177241115	177253396	SPCS3	+	H. sapiens	8414	7.51118084898472e-05
hs12	72003252	72061505	ZFC3H1	-	H. sapiens	8415	7.50574071523014e-05
hs11	73498361	73576178	MRPL48	+	H. sapiens	8416	7.49617762825228e-05
hs11	64373646	64490660	NRXN2	-	H. sapiens	8417	7.4910102502046e-05
hs10	82213922	82292879	TSPAN14	+	H. sapiens	8418	7.48820579329346e-05
hs5	170288874	170727019	RANBP17	+	H. sapiens	8419	7.48796776346428e-05
hs13	110801318	110959496	COL4A1	-	H. sapiens	8420	7.48610611058798e-05
hs3	38537618	38583652	EXOG	+	H. sapiens	8421	7.48331432638416e-05
hs3	178865902	178957881	PIK3CA	+	H. sapiens	8422	7.473682266812e-05
hs19	46272975	46285810	DMPK	-	H. sapiens	8423	7.46814570345977e-05
hs4	83821837	83841122	THAP9	+	H. sapiens	8424	7.46632958333882e-05
hs19	45666186	45681495	TRAPPC6A	-	H. sapiens	8425	7.45907670085533e-05
hs12	56401443	56432219	IKZF4	+	H. sapiens	8426	7.45902357631723e-05
hs1	154521053	154531504	UBE2Q1	-	H. sapiens	8427	7.45397669366099e-05
hsX	70364681	70391051	NLGN3	+	H. sapiens	8428	7.44808313022371e-05
hs16	2039661	2044276	SYNGR3	+	H. sapiens	8429	7.44261164209448e-05
hs19	21579921	21610375	ZNF493	+	H. sapiens	8430	7.43289138195324e-05
hs19	38741877	38747231	PPP1R14A	-	H. sapiens	8431	7.42887881669541e-05
hs2	64858755	64978139	SERTAD2	-	H. sapiens	8432	7.42206103222509e-05
hs1	147400506	147465753	GPR89B	+	H. sapiens	8433	7.41874595461267e-05
hs6	3224495	3231964	TUBB2B	-	H. sapiens	8434	7.41553548325724e-05
hs11	57228022	57245007	RTN4RL2	+	H. sapiens	8435	7.41334485030443e-05
hs19	1407568	1435719	DAZAP1	+	H. sapiens	8436	7.41243157674765e-05
hs19	4090319	4124126	MAP2K2	-	H. sapiens	8437	7.41226790097471e-05
hs20	39988606	39995467	EMILIN3	-	H. sapiens	8438	7.40614103460491e-05
hs8	57073463	57123883	PLAG1	-	H. sapiens	8439	7.39560883606938e-05
hs1	94350761	94374966	GCLM	-	H. sapiens	8440	7.39521609747218e-05
hs18	43906772	44043103	RNF165	+	H. sapiens	8441	7.39181237817688e-05
hs15	44064798	44069741	ELL3	-	H. sapiens	8442	7.38697548057221e-05
hs11	8714898	8932498	ST5	-	H. sapiens	8443	7.38608532061535e-05
hs7	142985308	143004789	CASP2	+	H. sapiens	8444	7.38410982329407e-05
hs14	71189243	71276251	MAP3K9	-	H. sapiens	8445	7.37995648077971e-05
hs2	238969530	239008054	SCLY	+	H. sapiens	8446	7.37439124049999e-05
hs5	140373	190085	PLEKHG4B	+	H. sapiens	8447	7.37139186351987e-05
hs1	91726323	91870426	HFM1	-	H. sapiens	8448	7.36305651292124e-05
hs3	101280706	101285290	TRMT10C	+	H. sapiens	8449	7.35939672815711e-05
hs8	91803778	91971636	NECAB1	+	H. sapiens	8450	7.35845607459096e-05
hs12	124118375	124147153	GTF2H3	+	H. sapiens	8451	7.34742024147694e-05
hs7	99717236	99723134	CNPY4	+	H. sapiens	8452	7.34431416445913e-05
hs11	63678693	63684316	RCOR2	-	H. sapiens	8453	7.34129278674445e-05
hs22	29083731	29138410	CHEK2	-	H. sapiens	8454	7.3390689676156e-05
hs13	113548692	113754053	MCF2L	+	H. sapiens	8455	7.33889953432598e-05
hs14	68113792	68141548	VTI1B	-	H. sapiens	8456	7.33395689851424e-05
hs7	151832010	152133090	KMT2C	-	H. sapiens	8457	7.32970361859708e-05
hs19	10527449	10580305	PDE4A	+	H. sapiens	8458	7.31605512686029e-05
hs20	2639041	2644865	IDH3B	-	H. sapiens	8459	7.31248541537832e-05
hs2	27886338	27917840	SLC4A1AP	+	H. sapiens	8460	7.31087963881105e-05
hs11	313506	315272	IFITM1	+	H. sapiens	8461	7.30297364733845e-05
hs18	56338618	56417371	MALT1	+	H. sapiens	8462	7.29912011432354e-05
hs16	730224	732870	STUB1	+	H. sapiens	8463	7.29620792705443e-05
hs9	74966341	74980163	ZFAND5	-	H. sapiens	8464	7.2954057992014e-05
hs7	151072995	151107813	WDR86	-	H. sapiens	8465	7.29361243799742e-05
hs11	826144	831991	EFCAB4A	+	H. sapiens	8466	7.29320129229105e-05
hs1	224301789	224349749	FBXO28	+	H. sapiens	8467	7.28860855182534e-05
hs19	12986025	12992282	DNASE2	-	H. sapiens	8468	7.28715208251351e-05
hs12	56615799	56623638	NABP2	+	H. sapiens	8469	7.28362008711736e-05
hs5	72861268	72877794	UTP15	+	H. sapiens	8470	7.27982812924743e-05
hs4	44680444	44702943	GUF1	+	H. sapiens	8471	7.26710201238712e-05
hs9	139296377	139305061	SDCCAG3	-	H. sapiens	8472	7.26441080949325e-05
hs17	18174742	18218321	TOP3A	-	H. sapiens	8473	7.2558017413682e-05
hs19	38810484	38819660	KCNK6	+	H. sapiens	8474	7.25413778867035e-05
hs22	22838767	22863505	ZNF280B	-	H. sapiens	8475	7.25344713752296e-05
hs12	29490285	29534122	ERGIC2	-	H. sapiens	8476	7.25190188295421e-05
hsX	70338406	70362303	MED12	+	H. sapiens	8477	7.24656171128268e-05
hs11	62201016	62323707	AHNAK	-	H. sapiens	8478	7.2462919554428e-05
hs12	57914493	57923931	MBD6	+	H. sapiens	8479	7.24423006659425e-05
hs14	58894103	59015216	KIAA0586	+	H. sapiens	8480	7.23997071121474e-05
hs19	35988122	36004560	DMKN	-	H. sapiens	8481	7.23572622363111e-05
hs15	35270542	35280488	ZNF770	-	H. sapiens	8482	7.23487610376772e-05
hsX	54466834	54471920	TSR2	+	H. sapiens	8483	7.23211552386971e-05
hs12	68666223	68726161	MDM1	-	H. sapiens	8484	7.22033375022413e-05
hs16	16043434	16236931	ABCC1	+	H. sapiens	8485	7.21886798198401e-05
hs6	32065953	32096030	ATF6B	-	H. sapiens	8486	7.21335315295724e-05
hsX	55169535	55187743	FAM104B	-	H. sapiens	8487	7.21277654686103e-05
hs19	41197434	41224112	ADCK4	-	H. sapiens	8488	7.21269032213367e-05
hs4	71569921	71673032	RUFY3	+	H. sapiens	8489	7.20499577725464e-05
hs5	136310987	136934068	SPOCK1	-	H. sapiens	8490	7.20319533210612e-05
hs1	53679771	53686289	C1orf123	-	H. sapiens	8491	7.19922229708292e-05
hs18	33564350	33647539	RPRD1A	-	H. sapiens	8492	7.1976338752e-05
hs1	948803	949920	ISG15	+	H. sapiens	8493	7.19163727610495e-05
hs16	70488324	70514177	FUK	+	H. sapiens	8494	7.18373571317876e-05
hs18	60382672	60647666	PHLPP1	+	H. sapiens	8495	7.17575092024081e-05
hs19	13215716	13228381	TRMT1	-	H. sapiens	8496	7.17092479917136e-05
hs11	46878419	46940193	LRP4	-	H. sapiens	8497	7.16883206022256e-05
hs2	30454397	30546596	LBH	+	H. sapiens	8498	7.16350243755715e-05
hs16	4666494	4740975	MGRN1	+	H. sapiens	8499	7.15953720792362e-05
hs22	19023795	19109967	DGCR2	-	H. sapiens	8500	7.15768667842731e-05
hs1	224572845	224624735	WDR26	-	H. sapiens	8501	7.15031548332856e-05
hs12	6456009	6486896	SCNN1A	-	H. sapiens	8502	7.14898941803765e-05
hs16	84853590	84954374	CRISPLD2	+	H. sapiens	8503	7.14888310134887e-05
hs7	75528518	75616173	POR	+	H. sapiens	8504	7.14134444997905e-05
hs12	56473641	56497289	ERBB3	+	H. sapiens	8505	7.13935052459869e-05
hs15	59063391	59154099	FAM63B	+	H. sapiens	8506	7.13660769920965e-05
hs4	76567966	76649709	G3BP2	-	H. sapiens	8507	7.13477666750562e-05
hs17	48452420	48474914	LRRC59	-	H. sapiens	8508	7.13457918073424e-05
hs1	55222571	55230187	PARS2	-	H. sapiens	8509	7.13128352476389e-05
hs8	74202506	74208024	RPL7	-	H. sapiens	8510	7.13085615201559e-05
hs1	235613238	235667781	B3GALNT2	-	H. sapiens	8511	7.13019173453899e-05
hs6	170151718	170181680	ERMARD	+	H. sapiens	8512	7.12819797363817e-05
hs3	160212783	160283376	KPNA4	-	H. sapiens	8513	7.12577709534035e-05
hs12	6571403	6580153	VAMP1	-	H. sapiens	8514	7.11537472749546e-05
hsX	6966961	7066231	HDHD1	-	H. sapiens	8515	7.11488475879651e-05
hs6	34204650	34214008	HMGA1	+	H. sapiens	8516	7.11359276005519e-05
hs19	12944765	12985765	MAST1	+	H. sapiens	8517	7.1106502572027e-05
hs7	126986844	127071978	ZNF800	-	H. sapiens	8518	7.10700506693085e-05
hs7	141356528	141401953	KIAA1147	-	H. sapiens	8519	7.09963763965149e-05
hs5	107194736	107717799	FBXL17	-	H. sapiens	8520	7.09897722108721e-05
hs16	4560676	4588829	CDIP1	-	H. sapiens	8521	7.09187659110322e-05
hs1	153586731	153589462	S100A14	-	H. sapiens	8522	7.08771534440045e-05
hs12	50184929	50222533	NCKAP5L	-	H. sapiens	8523	7.08666599357199e-05
hs11	101981192	102104154	YAP1	+	H. sapiens	8524	7.08383373738686e-05
hs6	29690552	29706305	HLA-F	+	H. sapiens	8525	7.08102449875625e-05
hs19	9638667	9649303	ZNF426	-	H. sapiens	8526	7.07658239199604e-05
hs10	90973326	91174314	LIPA	-	H. sapiens	8527	7.07152139478584e-05
hs11	58346584	58388515	ZFP91	+	H. sapiens	8528	7.05556692002229e-05
hs11	102980160	103350591	DYNC2H1	+	H. sapiens	8529	7.05233529741944e-05
hs20	61569471	61576996	GID8	+	H. sapiens	8530	7.04868126275571e-05
hs5	64859063	64883376	PPWD1	+	H. sapiens	8531	7.04769990639287e-05
hs15	66839517	66858317	LCTL	-	H. sapiens	8532	7.0416758314984e-05
hs15	99676528	99791428	TTC23	-	H. sapiens	8533	7.03393077341463e-05
hs20	35624752	35724398	RBL1	-	H. sapiens	8534	7.02852776842677e-05
hs2	232063260	232239548	ARMC9	+	H. sapiens	8535	7.0282368620278e-05
hs4	110481361	110609874	CCDC109B	+	H. sapiens	8536	7.0263053390196e-05
hs7	26240782	26252976	CBX3	+	H. sapiens	8537	7.02606960856222e-05
hs2	239335383	239360891	ASB1	+	H. sapiens	8538	7.02298008832258e-05
hs12	6775643	6798738	ZNF384	-	H. sapiens	8539	7.01836362888564e-05
hs16	66637777	66647795	CMTM3	+	H. sapiens	8540	7.01646717478077e-05
hs1	182992595	183114727	LAMC1	+	H. sapiens	8541	7.0098605560398e-05
hsX	107327437	107334848	PSMD10	-	H. sapiens	8542	7.00720230691898e-05
hs10	17631958	17659376	PTPLA	-	H. sapiens	8543	7.00220915391681e-05
hs5	95220802	95297775	ELL2	-	H. sapiens	8544	6.99570223391399e-05
hsX	48760459	48769235	SLC35A2	-	H. sapiens	8545	6.99288644552265e-05
hs4	16162128	16229033	TAPT1	-	H. sapiens	8546	6.98956880779145e-05
hs3	32147181	32210205	GPD1L	+	H. sapiens	8547	6.98355498413017e-05
hsX	23720370	23784592	ACOT9	-	H. sapiens	8548	6.97220182456215e-05
hs19	11200038	11244492	LDLR	+	H. sapiens	8549	6.97034579931755e-05
hs16	72042487	72058954	DHODH	+	H. sapiens	8550	6.96892111670122e-05
hs14	103985996	103989448	CKB	-	H. sapiens	8551	6.96867450636907e-05
hs7	92158087	92167319	RBM48	+	H. sapiens	8552	6.96241280353505e-05
hs6	110931181	111137161	CDK19	-	H. sapiens	8553	6.96057540008344e-05
hs11	65657875	65659105	CCDC85B	+	H. sapiens	8554	6.95609846455003e-05
hs7	6629648	6648357	C7orf26	+	H. sapiens	8555	6.95169607592971e-05
hs17	18561742	18585575	ZNF286B	-	H. sapiens	8556	6.94835166717978e-05
hs15	77905369	78113242	LINGO1	-	H. sapiens	8557	6.9440402537202e-05
hs2	179966419	180129517	SESTD1	-	H. sapiens	8558	6.94159317649046e-05
hs19	18979361	19007536	CERS1	-	H. sapiens	8559	6.93943589705759e-05
hsX	109917084	110039286	CHRDL1	-	H. sapiens	8560	6.93752779137302e-05
hs8	89044237	89340254	MMP16	-	H. sapiens	8561	6.93586966336035e-05
hs9	69204538	69269662	CBWD6	-	H. sapiens	8562	6.93409283716306e-05
hs3	23933151	23988082	NKIRAS1	-	H. sapiens	8563	6.9310847309878e-05
hs4	7760441	7941653	AFAP1	-	H. sapiens	8564	6.92310270202778e-05
hs13	41790505	41837742	MTRF1	-	H. sapiens	8565	6.92117709506501e-05
hs2	24252210	24272445	C2orf44	-	H. sapiens	8566	6.91522360176666e-05
hs5	110998318	111333161	NREP	-	H. sapiens	8567	6.91396577034986e-05
hs19	50479724	50529203	VRK3	-	H. sapiens	8568	6.91307173950051e-05
hs19	12778885	12782170	WDR83OS	-	H. sapiens	8569	6.91292359193962e-05
hs3	101498046	101547073	NXPE3	+	H. sapiens	8570	6.91197573278179e-05
hs11	67259239	67273734	PITPNM1	-	H. sapiens	8571	6.90970882775144e-05
hs11	118914900	118927913	HYOU1	-	H. sapiens	8572	6.90816189586885e-05
hs12	104164231	104234975	NT5DC3	-	H. sapiens	8573	6.90666708866861e-05
hs20	42219571	42275936	IFT52	+	H. sapiens	8574	6.90464861859974e-05
hs5	31400604	31532303	DROSHA	-	H. sapiens	8575	6.90406054760784e-05
hs20	9049410	9461889	PLCB4	+	H. sapiens	8576	6.89886974658549e-05
hs2	25956622	26101385	ASXL2	-	H. sapiens	8577	6.89418181943902e-05
hs8	102190106	102218421	ZNF706	-	H. sapiens	8578	6.89201311724341e-05
hs1	100503653	100548933	HIAT1	+	H. sapiens	8579	6.89195492568073e-05
hs5	137946656	138270723	CTNNA1	+	H. sapiens	8580	6.89078779757546e-05
hs2	207139387	207179148	ZDBF2	+	H. sapiens	8581	6.88938153254881e-05
hs6	31629006	31634060	GPANK1	-	H. sapiens	8582	6.88673085543767e-05
hs19	58193337	58228669	ZNF551	+	H. sapiens	8583	6.88634927096254e-05
hsX	134382867	134478012	ZNF75D	-	H. sapiens	8584	6.88032005806694e-05
hs22	51205929	51222091	RABL2B	-	H. sapiens	8585	6.87786822648473e-05
hs5	157170703	157187717	LSM11	+	H. sapiens	8586	6.87560932172149e-05
hs20	57414773	57486247	GNAS	+	H. sapiens	8587	6.86028820516826e-05
hs10	135050908	135055433	VENTX	+	H. sapiens	8588	6.86015044832899e-05
hs8	33405273	33424643	RNF122	-	H. sapiens	8589	6.85771610536845e-05
hs15	50474393	50528592	SLC27A2	+	H. sapiens	8590	6.84595329185633e-05
hs2	46808076	46844258	PIGF	-	H. sapiens	8591	6.84173438050273e-05
hs7	135347244	135378166	C7orf73	+	H. sapiens	8592	6.83773373394425e-05
hs8	122624356	122653630	HAS2	-	H. sapiens	8593	6.83286554044038e-05
hsX	74273115	74376567	ABCB7	-	H. sapiens	8594	6.83046205465221e-05
hs1	89401456	89458636	CCBL2	-	H. sapiens	8595	6.82920954782062e-05
hs2	74652963	74669549	RTKN	-	H. sapiens	8596	6.82913106203609e-05
hs1	118472343	118509165	WDR3	+	H. sapiens	8597	6.82861852140393e-05
hs8	145577795	145584932	SLC52A2	+	H. sapiens	8598	6.82388672238465e-05
hs4	87797358	87857354	C4orf36	-	H. sapiens	8599	6.82075948585936e-05
hs19	47978401	47987525	KPTN	-	H. sapiens	8600	6.81858983361261e-05
hs19	40899675	40919273	PRX	-	H. sapiens	8601	6.81764433195786e-05
hs1	223967601	224033674	TP53BP2	-	H. sapiens	8602	6.81598991695287e-05
hs22	26921458	26992681	TPST2	-	H. sapiens	8603	6.81430326592292e-05
hs19	49458072	49465055	BAX	+	H. sapiens	8604	6.80356781912472e-05
hs2	27805897	27858041	ZNF512	+	H. sapiens	8605	6.79844859822198e-05
hs19	55741148	55770363	PPP6R1	-	H. sapiens	8606	6.79526211537773e-05
hs1	38022520	38032458	DNALI1	+	H. sapiens	8607	6.7935525684959e-05
hs6	43267448	43276535	CRIP3	-	H. sapiens	8608	6.77772443059554e-05
hs2	132222473	132250316	MZT2A	-	H. sapiens	8609	6.77581812077444e-05
hs2	139259371	139331117	SPOPL	+	H. sapiens	8610	6.76502585039707e-05
hs6	30524663	30531500	PRR3	+	H. sapiens	8611	6.76465109407109e-05
hs20	25654851	25677477	ZNF337	-	H. sapiens	8612	6.76333462982237e-05
hs4	89442136	89444964	PYURF	-	H. sapiens	8613	6.76298816801868e-05
hs14	24834879	24848810	NFATC4	+	H. sapiens	8614	6.7591656756294e-05
hs15	71145578	71342414	LRRC49	+	H. sapiens	8615	6.7584514121477e-05
hs12	6419602	6437672	PLEKHG6	+	H. sapiens	8616	6.75506032101758e-05
hs11	6502677	6505909	TIMM10B	+	H. sapiens	8617	6.75403563894506e-05
hs7	2291405	2393953	SNX8	-	H. sapiens	8618	6.75359904357409e-05
hs10	102672326	102724893	FAM178A	+	H. sapiens	8619	6.75322848384674e-05
hs14	77253588	77292589	ANGEL1	-	H. sapiens	8620	6.75244479735326e-05
hs10	93170096	93274586	HECTD2	+	H. sapiens	8621	6.74828497997382e-05
hs4	1984441	2043630	NELFA	-	H. sapiens	8622	6.74493044493518e-05
hs4	100869243	100871545	H2AFZ	-	H. sapiens	8623	6.73765679302107e-05
hs3	14153580	14166370	CHCHD4	-	H. sapiens	8624	6.73748830010146e-05
hs16	19078921	19091417	COQ7	+	H. sapiens	8625	6.73067556594686e-05
hs16	4511681	4545764	NMRAL1	-	H. sapiens	8626	6.72998988460183e-05
hs11	8633584	8693413	TRIM66	-	H. sapiens	8627	6.72675466502071e-05
hs4	103790135	103810399	CISD2	+	H. sapiens	8628	6.7258870667386e-05
hs19	49468558	49470135	FTL	+	H. sapiens	8629	6.72083927368838e-05
hs10	85954410	85979377	CDHR1	+	H. sapiens	8630	6.7201257121341e-05
hs19	1026298	1039068	CNN2	+	H. sapiens	8631	6.71989901455117e-05
hs7	154735397	154794794	PAXIP1	-	H. sapiens	8632	6.71812737244037e-05
hs20	59827482	60515673	CDH4	+	H. sapiens	8633	6.71700948070564e-05
hs17	33570055	33600674	SLFN5	+	H. sapiens	8634	6.71287980112956e-05
hs3	128338817	128399918	RPN1	-	H. sapiens	8635	6.69940747499709e-05
hs12	42852140	42984157	PRICKLE1	-	H. sapiens	8636	6.68375674472976e-05
hs17	16245848	16256970	CENPV	-	H. sapiens	8637	6.68163029866609e-05
hs5	122179134	122365049	SNX24	+	H. sapiens	8638	6.68044411623603e-05
hs19	34971874	34997258	WTIP	+	H. sapiens	8639	6.67561034115582e-05
hs19	22817126	22850472	ZNF492	+	H. sapiens	8640	6.67256775043201e-05
hs22	47080308	47134158	CERK	-	H. sapiens	8641	6.6708899495338e-05
hs12	102467967	102513902	NUP37	-	H. sapiens	8642	6.66818843794159e-05
hs17	3763609	3798185	CAMKK1	-	H. sapiens	8643	6.6674323535465e-05
hs7	139784546	139876835	KDM7A	-	H. sapiens	8644	6.66456712125063e-05
hs11	121163162	121179403	SC5D	+	H. sapiens	8645	6.66098826738182e-05
hs19	16771938	16800840	TMEM38A	+	H. sapiens	8646	6.66070541048835e-05
hs16	68118654	68263162	NFATC3	+	H. sapiens	8647	6.65988903407744e-05
hs15	43030932	43213007	TTBK2	-	H. sapiens	8648	6.65887718119818e-05
hs13	24553944	24881212	SPATA13	+	H. sapiens	8649	6.65645790584035e-05
hs2	201735630	201754026	PPIL3	-	H. sapiens	8650	6.65580450330827e-05
hs9	138700333	138799074	CAMSAP1	-	H. sapiens	8651	6.6546570493986e-05
hs19	20188803	20237885	ZNF90	+	H. sapiens	8652	6.65246370156192e-05
hs17	29158988	29222887	ATAD5	+	H. sapiens	8653	6.65150584998608e-05
hs17	45900638	45908900	MRPL10	-	H. sapiens	8654	6.65117997065146e-05
hs10	102246399	102289628	SEC31B	-	H. sapiens	8655	6.65100994985401e-05
hs6	30695486	30710510	FLOT1	-	H. sapiens	8656	6.65092682793356e-05
hs16	79619740	79634611	MAF	-	H. sapiens	8657	6.64014666932333e-05
hs10	33189247	33294720	ITGB1	-	H. sapiens	8658	6.63649591833293e-05
hs12	114254543	114404176	RBM19	-	H. sapiens	8659	6.63568651169122e-05
hs7	5346421	5465045	TNRC18	-	H. sapiens	8660	6.63470024284685e-05
hs3	75955846	77699115	ROBO2	+	H. sapiens	8661	6.63404355980557e-05
hs1	113215763	113243368	MOV10	+	H. sapiens	8662	6.62800365572869e-05
hs15	45459412	45493373	SHF	-	H. sapiens	8663	6.62681835884582e-05
hs4	44175926	44450824	KCTD8	-	H. sapiens	8664	6.62642594456697e-05
hs20	40030741	40247133	CHD6	-	H. sapiens	8665	6.61630220556431e-05
hs3	145787227	145881440	PLOD2	-	H. sapiens	8666	6.60730793596853e-05
hs10	115594488	115614142	DCLRE1A	-	H. sapiens	8667	6.59958468395283e-05
hs22	45277042	45405880	PHF21B	-	H. sapiens	8668	6.59730372204459e-05
hs22	43231418	43411151	PACSIN2	-	H. sapiens	8669	6.58830329025584e-05
hsX	41374187	41782716	CASK	-	H. sapiens	8670	6.58157973919549e-05
hs19	52901102	52921665	ZNF528	+	H. sapiens	8671	6.57793985416877e-05
hs17	27041299	27045447	RAB34	-	H. sapiens	8672	6.57773753358626e-05
hs1	222731244	222763275	TAF1A	-	H. sapiens	8673	6.57733653927073e-05
hs16	1469745	1479345	C16orf91	-	H. sapiens	8674	6.57337043894479e-05
hs2	54197975	54532437	ACYP2	+	H. sapiens	8675	6.5640103339093e-05
hs7	150725510	150744869	ABCB8	+	H. sapiens	8676	6.56155450007301e-05
hs12	53604354	53626764	RARG	-	H. sapiens	8677	6.55482593162615e-05
hs19	55644162	55660722	TNNT1	-	H. sapiens	8678	6.54957681039958e-05
hs2	238499663	238504624	AC104667.3	+	H. sapiens	8679	6.54783493799771e-05
hs14	65877310	66210839	FUT8	+	H. sapiens	8680	6.54605336659619e-05
hs6	88384790	88411927	AKIRIN2	-	H. sapiens	8681	6.54529797549097e-05
hs22	43088127	43117304	A4GALT	-	H. sapiens	8682	6.54350616585697e-05
hs1	11708424	11715842	FBXO2	-	H. sapiens	8683	6.54325858470139e-05
hs4	71768043	71888166	MOB1B	+	H. sapiens	8684	6.54154010777397e-05
hs7	98625061	98741723	SMURF1	-	H. sapiens	8685	6.53955879525991e-05
hs8	71021997	71316040	NCOA2	-	H. sapiens	8686	6.53769916676428e-05
hs1	162039564	162353321	NOS1AP	+	H. sapiens	8687	6.53718771744805e-05
hs16	2047655	2059824	ZNF598	-	H. sapiens	8688	6.53440687341522e-05
hs3	39183346	39196053	CSRNP1	-	H. sapiens	8689	6.5315571817659e-05
hs9	21329670	21335379	KLHL9	-	H. sapiens	8690	6.52725825927014e-05
hs18	21178890	21242849	ANKRD29	-	H. sapiens	8691	6.51876427020248e-05
hs19	57999079	58006048	ZNF419	+	H. sapiens	8692	6.51766461309267e-05
hs5	77656339	77776562	SCAMP1	+	H. sapiens	8693	6.5128828237615e-05
hs5	80708840	81047616	SSBP2	-	H. sapiens	8694	6.50923871442499e-05
hs7	128032331	128050306	IMPDH1	-	H. sapiens	8695	6.5051391170412e-05
hs14	23527773	23564823	ACIN1	-	H. sapiens	8696	6.49493069789786e-05
hs9	34613548	34620515	DCTN3	-	H. sapiens	8697	6.48824549263072e-05
hs11	61197514	61215001	SDHAF2	+	H. sapiens	8698	6.48740557714911e-05
hs6	97337189	97345757	NDUFAF4	-	H. sapiens	8699	6.486921929727e-05
hs6	43149913	43192325	CUL9	+	H. sapiens	8700	6.48675801840914e-05
hs7	19735085	19748710	TWISTNB	-	H. sapiens	8701	6.48561525715685e-05
hs7	102178365	102213103	POLR2J3	-	H. sapiens	8702	6.48516497202545e-05
hs1	54691105	54879152	SSBP3	-	H. sapiens	8703	6.48488425391003e-05
hs9	139886870	139888436	C9orf142	+	H. sapiens	8704	6.48357060998306e-05
hsX	119759648	119764005	C1GALT1C1	-	H. sapiens	8705	6.48110453042028e-05
hs20	60813580	60871268	OSBPL2	+	H. sapiens	8706	6.47665546554821e-05
hs5	115779312	115910630	SEMA6A	-	H. sapiens	8707	6.47225581308364e-05
hs2	242166679	242256476	HDLBP	-	H. sapiens	8708	6.47152534771767e-05
hs6	125283691	125413779	RNF217	+	H. sapiens	8709	6.46776821517925e-05
hs3	57994127	58157982	FLNB	+	H. sapiens	8710	6.46738167391359e-05
hs20	31030862	31172876	C20orf112	-	H. sapiens	8711	6.46007026361417e-05
hs15	76352178	76521462	C15orf27	+	H. sapiens	8712	6.45726292904936e-05
hs12	53894705	53900215	TARBP2	+	H. sapiens	8713	6.45590858940892e-05
hs17	26975374	26989207	SDF2	-	H. sapiens	8714	6.45218400748826e-05
hs17	62473902	62493154	POLG2	-	H. sapiens	8715	6.44840368174693e-05
hs1	213031597	213072705	FLVCR1	+	H. sapiens	8716	6.44695259425232e-05
hs1	210001352	210030910	DIEXF	+	H. sapiens	8717	6.44250627775955e-05
hs9	123151147	123342448	CDK5RAP2	-	H. sapiens	8718	6.44168737025108e-05
hs14	74769772	74826711	VRTN	+	H. sapiens	8719	6.43623659530856e-05
hs16	4896666	4932361	UBN1	+	H. sapiens	8720	6.43499294590288e-05
hs18	76829285	77138283	ATP9B	+	H. sapiens	8721	6.42784307299804e-05
hs10	60094735	60130513	UBE2D1	+	H. sapiens	8722	6.42386822102825e-05
hs1	15853308	15918874	DNAJC16	+	H. sapiens	8723	6.42179218784955e-05
hs12	95470525	95611258	FGD6	-	H. sapiens	8724	6.42159444069756e-05
hs2	73455134	73460366	PRADC1	-	H. sapiens	8725	6.42060055545679e-05
hs21	40817781	40887433	SH3BGR	+	H. sapiens	8726	6.41878616393088e-05
hs4	110736666	110745893	GAR1	+	H. sapiens	8727	6.41745637698365e-05
hs5	140071011	140078889	HARS2	+	H. sapiens	8728	6.41495046497242e-05
hs20	4833002	4990939	SLC23A2	-	H. sapiens	8729	6.41467946016494e-05
hs15	68570141	68588203	FEM1B	+	H. sapiens	8730	6.41361992470557e-05
hs1	44398992	44402913	ARTN	+	H. sapiens	8731	6.4119653579664e-05
hsX	69642881	69653240	GDPD2	+	H. sapiens	8732	6.40873649400131e-05
hs4	128886461	128960866	C4orf29	+	H. sapiens	8733	6.40047254890641e-05
hs3	170779128	171178197	TNIK	-	H. sapiens	8734	6.39328231273328e-05
hs11	128834955	129149219	ARHGAP32	-	H. sapiens	8735	6.38487151615186e-05
hs11	6280966	6293357	CCKBR	+	H. sapiens	8736	6.3828273341282e-05
hs9	6532464	6645650	GLDC	-	H. sapiens	8737	6.38030371274967e-05
hs18	60190240	60254942	ZCCHC2	+	H. sapiens	8738	6.37994498999817e-05
hs12	69864129	69973562	FRS2	+	H. sapiens	8739	6.37725061198857e-05
hs7	124386051	124405681	GPR37	-	H. sapiens	8740	6.37678427838351e-05
hs12	50898768	51142450	DIP2B	+	H. sapiens	8741	6.37573687605197e-05
hs17	75082798	75213179	SEC14L1	+	H. sapiens	8742	6.37085676405968e-05
hs6	4994966	5004297	RPP40	-	H. sapiens	8743	6.36543199667994e-05
hs15	55702723	55800432	DYX1C1	-	H. sapiens	8744	6.36530894686516e-05
hs12	31226779	31257725	DDX11	+	H. sapiens	8745	6.36336974253471e-05
hs18	14057456	14132489	ZNF519	-	H. sapiens	8746	6.3593214968849e-05
hs11	71164155	71235153	NADSYN1	+	H. sapiens	8747	6.35821945873527e-05
hs2	215590370	215674428	BARD1	-	H. sapiens	8748	6.35314617206673e-05
hs1	61330931	61928465	NFIA	+	H. sapiens	8749	6.34922746767241e-05
hs15	52121825	52239492	TMOD3	+	H. sapiens	8750	6.34573118023507e-05
hs17	40910465	40915059	RAMP2	+	H. sapiens	8751	6.343683217791e-05
hs19	16628700	16653341	CHERP	-	H. sapiens	8752	6.34317303579435e-05
hs12	51580719	51611477	POU6F1	-	H. sapiens	8753	6.3408440517887e-05
hs1	4714792	4852594	AJAP1	+	H. sapiens	8754	6.33703255242812e-05
hs1	169890467	170054349	KIFAP3	-	H. sapiens	8755	6.33432466428108e-05
hs6	79577189	79656157	IRAK1BP1	+	H. sapiens	8756	6.33342701317208e-05
hs19	58208735	58220579	ZNF154	-	H. sapiens	8757	6.331438179219e-05
hs7	105730949	105753022	SYPL1	-	H. sapiens	8758	6.32579284984836e-05
hs20	54933971	54943719	FAM210B	+	H. sapiens	8759	6.321886664995e-05
hs17	43100708	43138473	DCAKD	-	H. sapiens	8760	6.32098606698772e-05
hs5	180217541	180242652	MGAT1	-	H. sapiens	8761	6.3181215417818e-05
hs14	92524896	92572965	ATXN3	-	H. sapiens	8762	6.30650005790656e-05
hs16	58147496	58163354	C16orf80	-	H. sapiens	8763	6.30344982531783e-05
hs1	29213603	29446553	EPB41	+	H. sapiens	8764	6.29514388251762e-05
hsX	13707244	13728625	RAB9A	+	H. sapiens	8765	6.28958946824465e-05
hs11	3692313	3819022	NUP98	-	H. sapiens	8766	6.28957353819848e-05
hs14	61654277	62017694	PRKCH	+	H. sapiens	8767	6.27618055467627e-05
hs17	57697219	57773671	CLTC	+	H. sapiens	8768	6.27408572670962e-05
hs2	120997640	121052289	RALB	+	H. sapiens	8769	6.27063068568967e-05
hs17	19912657	20222339	SPECC1	+	H. sapiens	8770	6.27021976457032e-05
hs2	112656056	112787138	MERTK	+	H. sapiens	8771	6.26882707724929e-05
hs10	72238577	72328205	PALD1	+	H. sapiens	8772	6.26648390872342e-05
hs6	109765265	109787171	MICAL1	-	H. sapiens	8773	6.26422927565429e-05
hs8	29920528	29940723	TMEM66	-	H. sapiens	8774	6.26354651432903e-05
hsY	15360259	15592553	UTY	-	H. sapiens	8775	6.26254705364815e-05
hs17	79869815	79879199	SIRT7	-	H. sapiens	8776	6.25853652405084e-05
hs21	45432200	45526433	TRAPPC10	+	H. sapiens	8777	6.25705639921703e-05
hs15	73043710	73078187	ADPGK	-	H. sapiens	8778	6.25648845234972e-05
hs7	2767746	2883958	GNA12	-	H. sapiens	8779	6.25310137019053e-05
hs20	37590942	37668366	DHX35	+	H. sapiens	8780	6.24253562937493e-05
hs12	110810705	110841535	ANAPC7	-	H. sapiens	8781	6.2417128939507e-05
hs19	56132108	56135967	ZNF784	-	H. sapiens	8782	6.23687107292881e-05
hs2	88991162	89050452	RPIA	+	H. sapiens	8783	6.2351616944345e-05
hs11	66624118	66627946	LRFN4	+	H. sapiens	8784	6.2351430626495e-05
hs1	28099694	28150963	STX12	+	H. sapiens	8785	6.22504495794152e-05
hs20	61427805	61431945	MRGBP	+	H. sapiens	8786	6.22253293737218e-05
hs6	52285106	52387892	EFHC1	+	H. sapiens	8787	6.22004974895063e-05
hs17	73201754	73231853	NUP85	+	H. sapiens	8788	6.21694965895481e-05
hs9	90340434	90346308	CTSL	+	H. sapiens	8789	6.21342166572392e-05
hs11	69924408	70035634	ANO1	+	H. sapiens	8790	6.20889249181023e-05
hs1	85391268	85462796	MCOLN2	-	H. sapiens	8791	6.20888429310185e-05
hsX	34645181	34675405	TMEM47	-	H. sapiens	8792	6.20865619874733e-05
hs1	32830704	32860332	BSDC1	-	H. sapiens	8793	6.20774280452041e-05
hs19	58361225	58376480	ZNF587	+	H. sapiens	8794	6.20708055523167e-05
hs19	18718240	18731849	TMEM59L	+	H. sapiens	8795	6.20088774416772e-05
hs16	68670092	68756519	CDH3	+	H. sapiens	8796	6.19076802377272e-05
hsX	151999511	152038273	NSDHL	+	H. sapiens	8797	6.18729878860691e-05
hs11	65482367	65488418	RNASEH2C	-	H. sapiens	8798	6.18729335828405e-05
hs2	112969102	113012713	ZC3H8	-	H. sapiens	8799	6.18541203312173e-05
hs11	13298199	13408813	ARNTL	+	H. sapiens	8800	6.1837929778763e-05
hs19	17858527	17899377	FCHO1	+	H. sapiens	8801	6.18321332802596e-05
hs8	144656955	144660819	NAPRT1	-	H. sapiens	8802	6.18034647064114e-05
hs2	75873909	75917977	MRPL19	+	H. sapiens	8803	6.17469236314783e-05
hs6	155153831	155578857	TIAM2	+	H. sapiens	8804	6.17403856693066e-05
hs17	55916842	55927417	MRPS23	-	H. sapiens	8805	6.17104450642003e-05
hs16	56500748	56554195	BBS2	-	H. sapiens	8806	6.1706301191955e-05
hs11	64948037	64979477	CAPN1	+	H. sapiens	8807	6.15721804754221e-05
hs1	52838501	52870131	ORC1	-	H. sapiens	8808	6.15442793727716e-05
hs1	166825747	166845564	TADA1	-	H. sapiens	8809	6.15160704869888e-05
hs2	85825671	85830319	TMEM150A	-	H. sapiens	8810	6.15109546439063e-05
hs6	33738979	33756913	LEMD2	-	H. sapiens	8811	6.15007845666815e-05
hs22	45098355	45258665	ARHGAP8	+	H. sapiens	8812	6.14694262304205e-05
hs5	56111401	56191979	MAP3K1	+	H. sapiens	8813	6.14508862847307e-05
hs17	76352864	76356158	SOCS3	-	H. sapiens	8814	6.14271840432279e-05
hs17	6546635	6554954	MED31	-	H. sapiens	8815	6.13911096386532e-05
hs2	96940074	96971297	SNRNP200	-	H. sapiens	8816	6.13214454517896e-05
hs17	74305567	74380602	PRPSAP1	-	H. sapiens	8817	6.12948557764392e-05
hs16	56659387	56661024	MT1E	+	H. sapiens	8818	6.12384073790384e-05
hs2	220462582	220481173	STK11IP	+	H. sapiens	8819	6.11431615142877e-05
hs19	7989372	7991051	CTXN1	-	H. sapiens	8820	6.11140243268471e-05
hs5	162873532	162887146	NUDCD2	-	H. sapiens	8821	6.10732189944008e-05
hs18	52889562	53332018	TCF4	-	H. sapiens	8822	6.10417369661942e-05
hs2	105880871	105946491	TGFBRAP1	-	H. sapiens	8823	6.10386706325627e-05
hs12	120941077	120972237	COQ5	-	H. sapiens	8824	6.10240543519325e-05
hs5	60047618	60140216	ELOVL7	-	H. sapiens	8825	6.09827046548217e-05
hs12	117890817	118406788	KSR2	-	H. sapiens	8826	6.09795912244193e-05
hs19	12786531	12792716	DHPS	-	H. sapiens	8827	6.09246971567945e-05
hs9	135251008	135282209	TTF1	-	H. sapiens	8828	6.08809331540394e-05
hs2	179059208	179264160	OSBPL6	+	H. sapiens	8829	6.08796811086831e-05
hs14	51324609	51411454	PYGL	-	H. sapiens	8830	6.08469314877791e-05
hs7	39989636	40136733	CDK13	+	H. sapiens	8831	6.07121122496723e-05
hs15	80444832	80479288	FAH	+	H. sapiens	8832	6.06215894075612e-05
hs12	3900213	3982608	PARP11	-	H. sapiens	8833	6.05949176581966e-05
hs10	116581503	116659591	FAM160B1	+	H. sapiens	8834	6.05914718433409e-05
hs13	76123619	76180085	UCHL3	+	H. sapiens	8835	6.05510458484559e-05
hs22	24176690	24181315	DERL3	-	H. sapiens	8836	6.0487536106657e-05
hs9	130213765	130265780	LRSAM1	+	H. sapiens	8837	6.04240066325312e-05
hs18	13726659	13764557	RNMT	+	H. sapiens	8838	6.04122005947172e-05
hs8	11627148	11644855	NEIL2	+	H. sapiens	8839	6.02701378021875e-05
hs16	838046	850737	CHTF18	+	H. sapiens	8840	6.01769125146978e-05
hs19	53030905	53067717	ZNF808	+	H. sapiens	8841	6.01246295098834e-05
hs19	10426888	10444316	RAVER1	-	H. sapiens	8842	6.00561089656448e-05
hs1	35331037	35395186	DLGAP3	-	H. sapiens	8843	6.00548526028533e-05
hs11	82970139	82997450	CCDC90B	-	H. sapiens	8844	6.0050662674338e-05
hs20	33890369	33999944	UQCC1	-	H. sapiens	8845	6.0018192126976e-05
hs10	127408084	127452712	EDRF1	+	H. sapiens	8846	5.99700834716943e-05
hs19	58637619	58666477	ZNF329	-	H. sapiens	8847	5.99697964596135e-05
hs7	158523686	158622944	ESYT2	-	H. sapiens	8848	5.99652300389275e-05
hs17	60501228	60527454	METTL2A	+	H. sapiens	8849	5.99645061168941e-05
hs17	54869274	54916134	C17orf67	-	H. sapiens	8850	5.99483353552754e-05
hs2	85788685	85809154	VAMP8	+	H. sapiens	8851	5.99362504086765e-05
hs14	74424713	74486102	ENTPD5	-	H. sapiens	8852	5.99250279906816e-05
hs6	30620896	30640814	DHX16	-	H. sapiens	8853	5.99218154054837e-05
hs7	44143960	44154161	AEBP1	+	H. sapiens	8854	5.98673701340813e-05
hs6	41001366	41065526	OARD1	-	H. sapiens	8855	5.98591068367016e-05
hs6	27418522	27440897	ZNF184	-	H. sapiens	8856	5.98237466197249e-05
hs3	49067140	49131796	QRICH1	-	H. sapiens	8857	5.97440901369817e-05
hs17	44839872	44910520	WNT3	-	H. sapiens	8858	5.97111951138318e-05
hs4	52886872	52904648	SGCB	-	H. sapiens	8859	5.9631323820919e-05
hs19	41884215	41930910	BCKDHA	+	H. sapiens	8860	5.96164271908783e-05
hs5	149493400	149535435	PDGFRB	-	H. sapiens	8861	5.95974859529669e-05
hs19	45882892	45909607	PPP1R13L	-	H. sapiens	8862	5.95657967062957e-05
hs12	104510855	104532067	NFYB	-	H. sapiens	8863	5.95474136121377e-05
hs16	68263014	68272005	ESRP2	-	H. sapiens	8864	5.95434480928914e-05
hs19	37861963	37883968	ZNF527	+	H. sapiens	8865	5.95082700098892e-05
hs11	61025762	61062896	VWCE	-	H. sapiens	8866	5.94965095985778e-05
hsX	46696375	46741793	RP2	+	H. sapiens	8867	5.94746560345083e-05
hs9	14611069	14693469	ZDHHC21	-	H. sapiens	8868	5.94735670939039e-05
hs1	151846060	151882284	THEM4	-	H. sapiens	8869	5.9440943577127e-05
hs16	31044210	31054296	STX4	+	H. sapiens	8870	5.94003968972245e-05
hs20	29611857	29634010	FRG1B	+	H. sapiens	8871	5.93827684979287e-05
hs10	98592017	98740800	LCOR	+	H. sapiens	8872	5.93503543792062e-05
hs3	33537737	33759848	CLASP2	-	H. sapiens	8873	5.93007952437441e-05
hs17	30334891	30380523	LRRC37B	+	H. sapiens	8874	5.92810970641011e-05
hs11	94226795	94232749	ANKRD49	+	H. sapiens	8875	5.92716881151478e-05
hs7	132937829	133751342	EXOC4	+	H. sapiens	8876	5.92535081432866e-05
hs19	46195741	46207247	QPCTL	+	H. sapiens	8877	5.92419766201058e-05
hs9	132565432	132573560	TOR1B	+	H. sapiens	8878	5.92358937490101e-05
hs15	101099574	101143435	LINS	-	H. sapiens	8879	5.92205191793926e-05
hs5	110427414	110466200	WDR36	+	H. sapiens	8880	5.92031972240781e-05
hs16	18802991	18813000	ARL6IP1	-	H. sapiens	8881	5.91681172604774e-05
hs17	45000483	45105003	GOSR2	+	H. sapiens	8882	5.9155455875981e-05
hs19	53206066	53238326	ZNF611	-	H. sapiens	8883	5.91036771866449e-05
hs8	18384811	18942240	PSD3	-	H. sapiens	8884	5.9089711322402e-05
hs18	23805900	23971649	TAF4B	+	H. sapiens	8885	5.90886050242379e-05
hs1	43747554	43751288	C1orf210	-	H. sapiens	8886	5.89733368485668e-05
hs10	65281123	65384883	REEP3	+	H. sapiens	8887	5.89479379349278e-05
hs17	7761064	7765600	CYB5D1	+	H. sapiens	8888	5.89287527963389e-05
hs3	33429828	33482863	UBP1	-	H. sapiens	8889	5.89132235755407e-05
hs3	126061478	126076285	KLF15	-	H. sapiens	8890	5.88394862527375e-05
hs9	36136732	36163910	GLIPR2	+	H. sapiens	8891	5.88200128256444e-05
hs16	11348262	11350036	SOCS1	-	H. sapiens	8892	5.87636268482017e-05
hs19	812518	821967	LPPR3	-	H. sapiens	8893	5.87449494353631e-05
hs12	47473386	47630443	PCED1B	+	H. sapiens	8894	5.86994087833359e-05
hs17	35874900	35969544	SYNRG	-	H. sapiens	8895	5.86701263877165e-05
hs19	58433252	58446761	ZNF418	-	H. sapiens	8896	5.86663210631055e-05
hs5	71515236	71616473	MRPS27	-	H. sapiens	8897	5.85737243012918e-05
hs20	361261	378203	TRIB3	+	H. sapiens	8898	5.85645206306884e-05
hs16	1820287	1821731	NME3	-	H. sapiens	8899	5.8558892996774e-05
hs4	153539784	153601317	TMEM154	-	H. sapiens	8900	5.85521814537859e-05
hs7	8008425	8133902	GLCCI1	+	H. sapiens	8901	5.85457746914431e-05
hs2	85132749	85133795	TMSB10	+	H. sapiens	8902	5.85400935484426e-05
hs10	112631565	112659764	PDCD4	+	H. sapiens	8903	5.8435721926875e-05
hs1	100731763	100758325	RTCA	+	H. sapiens	8904	5.83999667431723e-05
hs22	41487790	41576081	EP300	+	H. sapiens	8905	5.83590110387888e-05
hs5	68389473	68426896	SLC30A5	+	H. sapiens	8906	5.83565462825009e-05
hsX	153712056	153715009	UBL4A	-	H. sapiens	8907	5.83385190070507e-05
hs3	101043049	101232085	SENP7	-	H. sapiens	8908	5.83246510927893e-05
hs7	102105376	102113615	LRWD1	+	H. sapiens	8909	5.82457086636401e-05
hs1	46505812	46642160	PIK3R3	-	H. sapiens	8910	5.81561398284025e-05
hs2	131217028	131267239	POTEI	-	H. sapiens	8911	5.80858236831627e-05
hs2	128014866	128051752	ERCC3	-	H. sapiens	8912	5.80842317402519e-05
hs11	494512	507300	RNH1	-	H. sapiens	8913	5.80785211380386e-05
hs1	145586115	145589439	NUDT17	-	H. sapiens	8914	5.80772325997625e-05
hs16	23847322	24231932	PRKCB	+	H. sapiens	8915	5.78594278511924e-05
hs9	34664160	34666109	RP11-195F19.5	-	H. sapiens	8916	5.78340077559414e-05
hs5	102421704	102455855	GIN1	-	H. sapiens	8917	5.7790873800645e-05
hs6	97242002	97285353	GPR63	-	H. sapiens	8918	5.77639524605988e-05
hs1	87380331	87602334	HS2ST1	+	H. sapiens	8919	5.77365091414261e-05
hs13	108859787	108870716	LIG4	-	H. sapiens	8920	5.76582318914109e-05
hs15	35147732	35262040	AQR	-	H. sapiens	8921	5.76364133429985e-05
hs16	2034208	2037750	GFER	+	H. sapiens	8922	5.76357283280649e-05
hs4	73921797	73935472	COX18	-	H. sapiens	8923	5.76220423788021e-05
hs14	23389720	23398794	PRMT5	-	H. sapiens	8924	5.76179528682941e-05
hs2	74379655	74406025	MOB1A	-	H. sapiens	8925	5.75653604363291e-05
hs15	99192200	99507759	IGF1R	+	H. sapiens	8926	5.75429084859191e-05
hs14	24028774	24037279	AP1G2	-	H. sapiens	8927	5.74993864835838e-05
hs4	148538534	148593195	TMEM184C	+	H. sapiens	8928	5.74787393563536e-05
hs6	24650205	24667261	TDP2	-	H. sapiens	8929	5.74422768183647e-05
hsX	131760044	132095423	HS6ST2	-	H. sapiens	8930	5.74271210134203e-05
hs19	49141199	49149569	CA11	-	H. sapiens	8931	5.73836617561163e-05
hs18	32912176	32925446	ZNF24	-	H. sapiens	8932	5.73743653664582e-05
hs19	12273879	12300064	ZNF136	+	H. sapiens	8933	5.73637542610195e-05
hs6	111877657	111927481	TRAF3IP2	-	H. sapiens	8934	5.73522907849622e-05
hs6	34759857	34850915	UHRF1BP1	+	H. sapiens	8935	5.73253029915177e-05
hs2	183943287	183964733	DUSP19	+	H. sapiens	8936	5.72967090831655e-05
hs11	118230300	118269926	UBE4A	+	H. sapiens	8937	5.72668192311276e-05
hs15	65734801	65810042	DPP8	-	H. sapiens	8938	5.72620012946334e-05
hsX	56590026	56593443	UBQLN2	+	H. sapiens	8939	5.72501867912578e-05
hs7	5229819	5273457	WIPI2	+	H. sapiens	8940	5.70766022424118e-05
hs9	91606362	91619925	S1PR3	+	H. sapiens	8941	5.70754923256978e-05
hs1	11126675	11159938	EXOSC10	-	H. sapiens	8942	5.70583801757785e-05
hs10	63661059	63856703	ARID5B	+	H. sapiens	8943	5.70534572358339e-05
hs17	35766965	35839835	TADA2A	+	H. sapiens	8944	5.70338540469839e-05
hs3	184053714	184064063	FAM131A	+	H. sapiens	8945	5.69902266078781e-05
hs5	83236373	83680611	EDIL3	-	H. sapiens	8946	5.69076941305813e-05
hs17	40128451	40173394	DNAJC7	-	H. sapiens	8947	5.68839029279067e-05
hsX	75392771	75398039	PBDC1	+	H. sapiens	8948	5.6869009468441e-05
hs1	40723779	40759856	ZMPSTE24	+	H. sapiens	8949	5.68687991167049e-05
hs21	19161284	19191703	C21orf91	-	H. sapiens	8950	5.68661060950104e-05
hs19	47249303	47280245	FKRP	+	H. sapiens	8951	5.67787291603228e-05
hs19	51226586	51228974	CLEC11A	+	H. sapiens	8952	5.6754532590797e-05
hs17	42430583	42441243	FAM171A2	-	H. sapiens	8953	5.67273542896318e-05
hs3	69068978	69101484	TMF1	-	H. sapiens	8954	5.67103862427754e-05
hs12	50360977	50370922	AQP6	+	H. sapiens	8955	5.66970017669144e-05
hs3	113367232	113415493	KIAA2018	-	H. sapiens	8956	5.66859539119502e-05
hs1	41326729	41328018	CITED4	-	H. sapiens	8957	5.665978940117e-05
hs16	5134305	5147809	FAM86A	-	H. sapiens	8958	5.66567669925133e-05
hs19	15060846	15133802	SLC1A6	-	H. sapiens	8959	5.66400814712154e-05
hs3	142315229	142432506	PLS1	+	H. sapiens	8960	5.66332477845988e-05
hs11	60681346	60690915	TMEM109	+	H. sapiens	8961	5.66231935835715e-05
hs22	40390953	40439533	FAM83F	+	H. sapiens	8962	5.66194456000924e-05
hs19	13033293	13044851	FARSA	-	H. sapiens	8963	5.65777806791345e-05
hs19	7985201	7988135	SNAPC2	+	H. sapiens	8964	5.65594507234701e-05
hs18	77915115	78005429	PARD6G	-	H. sapiens	8965	5.64936888135525e-05
hs10	180405	300577	ZMYND11	+	H. sapiens	8966	5.64916833307727e-05
hs17	67410839	67539472	MAP2K6	+	H. sapiens	8967	5.64858719490635e-05
hs19	54658899	54663620	LENG1	-	H. sapiens	8968	5.64652047295722e-05
hs19	52567719	52599018	ZNF841	-	H. sapiens	8969	5.64570161606381e-05
hs11	92085262	92629618	FAT3	+	H. sapiens	8970	5.62832947387237e-05
hs12	121124672	121139667	MLEC	+	H. sapiens	8971	5.62631229695798e-05
hs19	19040010	19052070	HOMER3	-	H. sapiens	8972	5.62565268322768e-05
hs9	116135699	116139279	HDHD3	-	H. sapiens	8973	5.62262626365717e-05
hs16	66648653	66730610	CMTM4	-	H. sapiens	8974	5.62196992726083e-05
hs6	107077453	107116292	QRSL1	+	H. sapiens	8975	5.62003497343033e-05
hs2	86830516	86850989	RNF103	-	H. sapiens	8976	5.61409200872109e-05
hs2	242673994	242708231	D2HGDH	+	H. sapiens	8977	5.61370020294438e-05
hs3	182655862	182703741	DCUN1D1	-	H. sapiens	8978	5.60418141990482e-05
hs19	44010871	44031396	ETHE1	-	H. sapiens	8979	5.60345674543994e-05
hs14	59927081	59951148	L3HYPDH	-	H. sapiens	8980	5.60325761953528e-05
hs17	42472652	42580798	GPATCH8	-	H. sapiens	8981	5.60100245168282e-05
hs19	15225795	15236596	ILVBL	-	H. sapiens	8982	5.59878253131307e-05
hs13	43136872	43182149	TNFSF11	+	H. sapiens	8983	5.59676435667456e-05
hs14	88851268	88936694	SPATA7	+	H. sapiens	8984	5.59672365152419e-05
hs2	207308263	207485851	ADAM23	+	H. sapiens	8985	5.59651761651292e-05
hs17	80059336	80170706	CCDC57	-	H. sapiens	8986	5.59460605892292e-05
hs5	133450402	133487556	TCF7	+	H. sapiens	8987	5.59164759909025e-05
hs19	3933101	3942414	NMRK2	+	H. sapiens	8988	5.5826496045297e-05
hs8	42704780	42752433	RNF170	-	H. sapiens	8989	5.58226340127144e-05
hs1	22778344	22857650	ZBTB40	+	H. sapiens	8990	5.57940673068247e-05
hs19	17830051	17845325	MAP1S	+	H. sapiens	8991	5.57714198383685e-05
hs19	3094408	3124002	GNA11	+	H. sapiens	8992	5.57601294417509e-05
hs2	54091204	54197977	PSME4	-	H. sapiens	8993	5.57253098071309e-05
hsX	70316047	70323385	FOXO4	+	H. sapiens	8994	5.57015826447849e-05
hs16	83932731	83949787	MLYCD	+	H. sapiens	8995	5.56917443003124e-05
hs3	186648274	186796341	ST6GAL1	+	H. sapiens	8996	5.56685359276443e-05
hs6	31110216	31126015	CCHCR1	-	H. sapiens	8997	5.56678146912404e-05
hs3	113666748	113684248	ZDHHC23	+	H. sapiens	8998	5.56117364510778e-05
hs21	30300466	30365270	LTN1	-	H. sapiens	8999	5.56094534343021e-05
hs11	64011956	64014413	PPP1R14B	-	H. sapiens	9000	5.55985625911859e-05
hs17	6926339	6933609	BCL6B	+	H. sapiens	9001	5.55941158834061e-05
hs12	4671370	4723325	DYRK4	+	H. sapiens	9002	5.55834813242839e-05
hs1	228270361	228286912	ARF1	+	H. sapiens	9003	5.55799056806139e-05
hs1	18807424	18812478	KLHDC7A	+	H. sapiens	9004	5.55628501186511e-05
hs1	150969025	150980851	FAM63A	-	H. sapiens	9005	5.54976609564717e-05
hs6	116571151	116575261	TSPYL4	-	H. sapiens	9006	5.5309539310322e-05
hs3	137780832	137834660	DZIP1L	-	H. sapiens	9007	5.52936425664008e-05
hs16	30389427	30411429	ZNF48	+	H. sapiens	9008	5.52193131181378e-05
hs3	133292574	133309105	CDV3	+	H. sapiens	9009	5.51546489788723e-05
hs20	62612488	62664453	PRPF6	+	H. sapiens	9010	5.51196176042934e-05
hsX	148558521	148615470	IDS	-	H. sapiens	9011	5.51195955788009e-05
hs12	96588160	96663613	ELK3	+	H. sapiens	9012	5.50827627942008e-05
hs17	18872102	18908117	FAM83G	-	H. sapiens	9013	5.5071572051979e-05
hs3	172348039	172429008	NCEH1	-	H. sapiens	9014	5.50563626983136e-05
hs13	33160564	33352157	PDS5B	+	H. sapiens	9015	5.50116836175452e-05
hs6	105404923	105531207	LIN28B	+	H. sapiens	9016	5.50002739023725e-05
hs14	68286496	69196935	RAD51B	+	H. sapiens	9017	5.48522441150556e-05
hsX	49044269	49056718	SYP	-	H. sapiens	9018	5.48158935490539e-05
hs16	72078188	72128330	TXNL4B	-	H. sapiens	9019	5.47724697772534e-05
hs19	40005753	40011326	SELV	+	H. sapiens	9020	5.47302383834269e-05
hs11	130745331	130786404	SNX19	-	H. sapiens	9021	5.47115844065083e-05
hs6	43597277	43608689	MAD2L1BP	+	H. sapiens	9022	5.47025631898457e-05
hs12	132568828	132613029	EP400NL	+	H. sapiens	9023	5.46537514233281e-05
hs10	36810649	36813162	NAMPTL	-	H. sapiens	9024	5.46517438024807e-05
hs14	92432335	92507240	TRIP11	-	H. sapiens	9025	5.45691921821634e-05
hs7	103766788	103848495	ORC5	-	H. sapiens	9026	5.45327849602595e-05
hs18	46570039	46987717	DYM	-	H. sapiens	9027	5.45183083723311e-05
hs18	54318574	54698828	WDR7	+	H. sapiens	9028	5.44954173962164e-05
hs1	51752930	51810788	TTC39A	-	H. sapiens	9029	5.44495204878315e-05
hs4	39460620	39479273	LIAS	+	H. sapiens	9030	5.44319015164385e-05
hs11	57105848	57138073	P2RX3	+	H. sapiens	9031	5.44311497581162e-05
hs17	52976748	53039310	TOM1L1	+	H. sapiens	9032	5.44245689836353e-05
hs7	89796904	89867451	STEAP2	+	H. sapiens	9033	5.43474575248615e-05
hsX	48379546	48387104	EBP	+	H. sapiens	9034	5.43358776409208e-05
hs14	35514113	35582336	FAM177A1	+	H. sapiens	9035	5.42767933006116e-05
hs11	8040791	8127659	TUB	+	H. sapiens	9036	5.42597638742981e-05
hs3	14186647	14220283	XPC	-	H. sapiens	9037	5.42245089988347e-05
hsX	53111549	53117722	TSPYL2	+	H. sapiens	9038	5.41979273784854e-05
hs12	389295	498620	KDM5A	-	H. sapiens	9039	5.41958907025464e-05
hs20	44509866	44513905	ZSWIM1	+	H. sapiens	9040	5.41233176697409e-05
hs9	139221932	139254057	GPSM1	+	H. sapiens	9041	5.40974360042634e-05
hs1	151104161	151119104	SEMA6C	-	H. sapiens	9042	5.40941110808157e-05
hs5	176883609	176901402	DBN1	-	H. sapiens	9043	5.40493613522264e-05
hsX	84498997	84528368	ZNF711	+	H. sapiens	9044	5.40221230325155e-05
hs9	72435709	72521148	C9orf135	+	H. sapiens	9045	5.39232605371032e-05
hs4	13362978	13485989	RAB28	-	H. sapiens	9046	5.38465783326281e-05
hs17	62538413	62658186	SMURF2	-	H. sapiens	9047	5.3789540306548e-05
hs12	49250928	49259681	RND1	-	H. sapiens	9048	5.37833950016164e-05
hs11	6616305	6624850	RRP8	-	H. sapiens	9049	5.37110442124789e-05
hs12	56810903	56843187	TIMELESS	-	H. sapiens	9050	5.37091766936726e-05
hs3	10289707	10322902	TATDN2	+	H. sapiens	9051	5.37010517395187e-05
hs17	19807615	19881656	AKAP10	-	H. sapiens	9052	5.3669450471916e-05
hs6	56819773	56892140	BEND6	+	H. sapiens	9053	5.36603455393303e-05
hs20	23342787	23353700	GZF1	+	H. sapiens	9054	5.3626429814102e-05
hs2	10443015	10567743	HPCAL1	+	H. sapiens	9055	5.35447840543934e-05
hs11	64879317	64883856	TM7SF2	+	H. sapiens	9056	5.35001360104648e-05
hs10	120863598	120897496	FAM45A	+	H. sapiens	9057	5.34909018855556e-05
hs15	101142739	101191910	ASB7	+	H. sapiens	9058	5.34877147856383e-05
hs2	42275160	42285668	PKDCC	+	H. sapiens	9059	5.34827510398905e-05
hs10	112257596	112271302	DUSP5	+	H. sapiens	9060	5.34751356060514e-05
hs11	66024765	66035331	KLC2	+	H. sapiens	9061	5.34750835226028e-05
hs4	2794750	2842825	SH3BP2	+	H. sapiens	9062	5.32946662463729e-05
hs19	54382444	54410906	PRKCG	+	H. sapiens	9063	5.32830795563211e-05
hs8	81540686	81787016	ZNF704	-	H. sapiens	9064	5.32807079000053e-05
hs1	45265897	45271662	PLK3	+	H. sapiens	9065	5.3258542120016e-05
hs17	76670130	76778379	CYTH1	-	H. sapiens	9066	5.3215253738359e-05
hs8	74851404	74884522	TCEB1	-	H. sapiens	9067	5.3180197428504e-05
hs14	53106634	53162618	ERO1L	-	H. sapiens	9068	5.31333580718885e-05
hs3	55542336	56502391	ERC2	-	H. sapiens	9069	5.31141961153114e-05
hs2	24150155	24227779	UBXN2A	+	H. sapiens	9070	5.29726633182737e-05
hs11	36616051	36694823	C11orf74	+	H. sapiens	9071	5.29431747221532e-05
hs5	142657496	142815077	NR3C1	-	H. sapiens	9072	5.29159478565022e-05
hs14	45605143	45670093	FANCM	+	H. sapiens	9073	5.29096281846053e-05
hs6	28962562	28973093	ZNF311	-	H. sapiens	9074	5.28316530498119e-05
hs15	90773207	90777279	CIB1	-	H. sapiens	9075	5.28128737192768e-05
hs15	29560353	29562033	NDNL2	-	H. sapiens	9076	5.28068107676916e-05
hs1	203274619	203278730	BTG2	+	H. sapiens	9077	5.27292473030405e-05
hs1	151020216	151024462	C1orf56	+	H. sapiens	9078	5.26808123550992e-05
hs3	38179969	38184513	MYD88	+	H. sapiens	9079	5.2680664640592e-05
hs1	1167629	1170421	B3GALT6	+	H. sapiens	9080	5.26461870407058e-05
hs9	139270029	139293249	SNAPC4	-	H. sapiens	9081	5.25863627917067e-05
hs2	96068469	96082364	FAHD2A	+	H. sapiens	9082	5.25441462119192e-05
hs1	202559724	202679545	SYT2	-	H. sapiens	9083	5.25227630989722e-05
hs11	124543694	124567414	SPA17	+	H. sapiens	9084	5.2438348551398e-05
hs3	45864808	45957534	LZTFL1	-	H. sapiens	9085	5.24264759761417e-05
hs5	138282409	138629246	SIL1	-	H. sapiens	9086	5.24076377029781e-05
hs17	35969787	36003493	DDX52	-	H. sapiens	9087	5.23871867711412e-05
hs16	31482906	31489281	TGFB1I1	+	H. sapiens	9088	5.23742604328081e-05
hs17	45915058	45918699	SCRN2	-	H. sapiens	9089	5.2317013105263e-05
hs12	121078355	121105127	CABP1	+	H. sapiens	9090	5.2193305010273e-05
hs11	9800214	10315754	SBF2	-	H. sapiens	9091	5.21580101094932e-05
hs11	46638826	46696368	ATG13	+	H. sapiens	9092	5.2111162008317e-05
hs13	21351469	21477187	XPO4	-	H. sapiens	9093	5.20666602296105e-05
hsX	118749687	118827333	SEPT6	-	H. sapiens	9094	5.19892890784579e-05
hs19	10416103	10426691	FDX1L	-	H. sapiens	9095	5.19666333417268e-05
hs18	44633774	44676891	HDHD2	-	H. sapiens	9096	5.19625950333724e-05
hs16	88718343	88729569	MVD	-	H. sapiens	9097	5.19393574777149e-05
hs16	69389464	69442474	TERF2	-	H. sapiens	9098	5.18844953029118e-05
hs10	16632610	16859527	RSU1	-	H. sapiens	9099	5.18635346351548e-05
hs14	90261013	90421121	EFCAB11	-	H. sapiens	9100	5.18273652275747e-05
hs11	18343842	18388591	GTF2H1	+	H. sapiens	9101	5.17921340689176e-05
hs2	128603840	128615731	POLR2D	-	H. sapiens	9102	5.17736146968817e-05
hs10	105348285	105615301	SH3PXD2A	-	H. sapiens	9103	5.17573759347689e-05
hs19	39306062	39322645	ECH1	-	H. sapiens	9104	5.17545362820337e-05
hs10	111756126	111895323	ADD3	+	H. sapiens	9105	5.17203065966143e-05
hs6	13786789	13814800	MCUR1	-	H. sapiens	9106	5.17175197135566e-05
hs4	119606523	119636588	METTL14	+	H. sapiens	9107	5.17164021454075e-05
hs13	77564795	77576652	CLN5	+	H. sapiens	9108	5.17034634132107e-05
hsX	51546103	51645453	MAGED1	+	H. sapiens	9109	5.16615538284082e-05
hs15	63613577	63674360	CA12	-	H. sapiens	9110	5.16294395519479e-05
hs1	212606229	212619714	NENF	+	H. sapiens	9111	5.16041128703071e-05
hs8	41786997	41909508	KAT6A	-	H. sapiens	9112	5.16012175112435e-05
hs17	5374571	5390131	DERL2	-	H. sapiens	9113	5.15221693390133e-05
hs1	205758221	205782876	SLC41A1	-	H. sapiens	9114	5.15152171745026e-05
hs9	128509624	128729656	PBX3	+	H. sapiens	9115	5.14046013713187e-05
hs4	118954773	119179803	NDST3	+	H. sapiens	9116	5.13438480169714e-05
hs7	75046066	75115548	POM121C	-	H. sapiens	9117	5.13116053381113e-05
hs8	79578282	79632000	ZC2HC1A	+	H. sapiens	9118	5.12663057488094e-05
hs12	56295197	56326402	WIBG	-	H. sapiens	9119	5.12262980892908e-05
hs19	8645126	8675620	ADAMTS10	-	H. sapiens	9120	5.12161223982233e-05
hs7	100770370	100782547	SERPINE1	+	H. sapiens	9121	5.11825446722902e-05
hs1	12907261	12908578	HNRNPCL1	-	H. sapiens	9122	5.11742069329024e-05
hs21	47581062	47604390	SPATC1L	-	H. sapiens	9123	5.11653396977341e-05
hs1	33207486	33240571	KIAA1522	+	H. sapiens	9124	5.11453907379167e-05
hs1	151742583	151763892	TDRKH	-	H. sapiens	9125	5.11272825395315e-05
hsX	152853377	152865500	FAM58A	-	H. sapiens	9126	5.10982691955819e-05
hs11	46417964	46615675	AMBRA1	-	H. sapiens	9127	5.10872650931748e-05
hs17	74466973	74497872	RHBDF2	-	H. sapiens	9128	5.1068513102992e-05
hs16	53467889	53525561	RBL2	+	H. sapiens	9129	5.10060649545618e-05
hs4	186080819	186130658	KIAA1430	-	H. sapiens	9130	5.09947425791912e-05
hs16	87635441	87731762	JPH3	+	H. sapiens	9131	5.09678506882549e-05
hs15	44096690	44117000	MFAP1	-	H. sapiens	9132	5.09364948266811e-05
hs6	159186773	159240444	EZR	-	H. sapiens	9133	5.09214614953235e-05
hs13	28519343	28519727	ATP5EP2	+	H. sapiens	9134	5.09132818327096e-05
hs2	176788620	176867567	KIAA1715	-	H. sapiens	9135	5.08890647276106e-05
hs1	48226200	48462567	TRABD2B	-	H. sapiens	9136	5.08832059844533e-05
hs6	36095586	36107842	MAPK13	+	H. sapiens	9137	5.08818380600129e-05
hs11	66104804	66112596	BRMS1	-	H. sapiens	9138	5.08788152566719e-05
hs19	17160539	17186435	HAUS8	-	H. sapiens	9139	5.08664346543508e-05
hsX	37696010	37706890	DYNLT3	-	H. sapiens	9140	5.08480130732014e-05
hs3	138327448	138352218	FAIM	+	H. sapiens	9141	5.07932770467123e-05
hs20	32077881	32237842	CBFA2T2	+	H. sapiens	9142	5.07024032949666e-05
hs6	89319985	89673348	RNGTT	-	H. sapiens	9143	5.06921863695498e-05
hs17	40118759	40129749	CNP	+	H. sapiens	9144	5.06617358859707e-05
hs1	65298912	65432187	JAK1	-	H. sapiens	9145	5.06397950232884e-05
hs15	51200869	51298097	AP4E1	+	H. sapiens	9146	5.05733017843735e-05
hs12	2904119	2914576	FKBP4	+	H. sapiens	9147	5.05602057544463e-05
hs3	136581050	136668665	NCK1	+	H. sapiens	9148	5.05048782285522e-05
hs19	2732202	2740150	SLC39A3	-	H. sapiens	9149	5.04852874042561e-05
hs2	224616403	224702744	AP1S3	-	H. sapiens	9150	5.04765473315905e-05
hs3	180319918	180335616	TTC14	+	H. sapiens	9151	5.045165122608e-05
hs1	156163880	156182587	SLC25A44	+	H. sapiens	9152	5.0448708459494e-05
hs14	50575350	50583318	VCPKMT	-	H. sapiens	9153	5.04444202303889e-05
hs1	246703862	246729626	TFB2M	-	H. sapiens	9154	5.04408498389619e-05
hs12	39040624	39301232	CPNE8	-	H. sapiens	9155	5.03361875983099e-05
hs12	81186299	81331704	LIN7A	-	H. sapiens	9156	5.02459708443537e-05
hs18	11688955	11885684	GNAL	+	H. sapiens	9157	5.01624031109538e-05
hs10	90033621	90344287	RNLS	-	H. sapiens	9158	5.01333762925604e-05
hs6	46671938	46703430	PLA2G7	-	H. sapiens	9159	5.0125383089572e-05
hs12	56710007	56727837	PAN2	-	H. sapiens	9160	5.01239983268231e-05
hs12	54969171	54982443	PPP1R1A	-	H. sapiens	9161	5.0096149385781e-05
hs18	29598335	29653176	RNF125	+	H. sapiens	9162	5.00668435287066e-05
hs17	27400528	27507430	MYO18A	-	H. sapiens	9163	5.00221409781565e-05
hs16	18511182	18573533	NOMO2	-	H. sapiens	9164	5.0002850994324e-05
hs8	141521397	141527236	CHRAC1	+	H. sapiens	9165	4.99906806630257e-05
hs1	203595689	203713209	ATP2B4	+	H. sapiens	9166	4.9956872416268e-05
hs9	123837141	123939888	CNTRL	+	H. sapiens	9167	4.99482187390488e-05
hs1	47023090	47082515	MKNK1	-	H. sapiens	9168	4.98999751059603e-05
hs1	1152288	1167411	SDF4	-	H. sapiens	9169	4.98914184738908e-05
hs14	23067146	23081265	ABHD4	+	H. sapiens	9170	4.98882425763458e-05
hs1	153901977	153919172	DENND4B	-	H. sapiens	9171	4.98446504380023e-05
hs7	102113565	102119354	POLR2J	-	H. sapiens	9172	4.9833319830217e-05
hs2	187454792	187545628	ITGAV	+	H. sapiens	9173	4.98051240364061e-05
hs2	70523107	70529222	FAM136A	-	H. sapiens	9174	4.97409550276329e-05
hs17	62224587	62340661	TEX2	-	H. sapiens	9175	4.97255250823114e-05
hsX	30671476	30748725	GK	+	H. sapiens	9176	4.96719792547617e-05
hs8	66514694	66546442	ARMC1	-	H. sapiens	9177	4.9666718425101e-05
hs5	176074388	176086058	TSPAN17	+	H. sapiens	9178	4.96615483163154e-05
hs11	45261852	45307870	SYT13	-	H. sapiens	9179	4.96175463733373e-05
hs6	96025419	96057333	MANEA	+	H. sapiens	9180	4.95778556325321e-05
hs19	47906381	47922780	MEIS3	-	H. sapiens	9181	4.94902322705215e-05
hs4	25749055	25865382	SEL1L3	-	H. sapiens	9182	4.94469446842283e-05
hs5	70883115	70954531	MCCC2	+	H. sapiens	9183	4.93981830348433e-05
hs2	74759541	74782817	LOXL3	-	H. sapiens	9184	4.92711492313669e-05
hs6	30710976	30712331	IER3	-	H. sapiens	9185	4.92544314166787e-05
hs20	5931298	5975852	MCM8	+	H. sapiens	9186	4.91413230271354e-05
hs13	114239013	114295785	TFDP1	+	H. sapiens	9187	4.91182172132065e-05
hs7	151722759	151819425	GALNT11	+	H. sapiens	9188	4.89906447901367e-05
hs2	150186499	150330662	LYPD6	+	H. sapiens	9189	4.8861559061919e-05
hs10	101909851	101948091	ERLIN1	-	H. sapiens	9190	4.88580448955167e-05
hs3	125247702	125313934	OSBPL11	-	H. sapiens	9191	4.88558157165642e-05
hs11	126138950	126148026	FOXRED1	+	H. sapiens	9192	4.87104939932426e-05
hs15	71389291	72075722	THSD4	+	H. sapiens	9193	4.87094065839688e-05
hs3	149036285	149052201	TM4SF18	-	H. sapiens	9194	4.87059417149105e-05
hs11	93474757	93497915	C11orf54	+	H. sapiens	9195	4.87057559552806e-05
hsX	46433219	46457843	CHST7	+	H. sapiens	9196	4.86820134354415e-05
hs4	4269428	4291896	LYAR	-	H. sapiens	9197	4.86315960478434e-05
hs16	67973653	67978034	LCAT	-	H. sapiens	9198	4.86207384243764e-05
hs1	116184574	116240845	VANGL1	+	H. sapiens	9199	4.85834850600941e-05
hs7	139025105	139108198	C7orf55-LUC7L2	+	H. sapiens	9200	4.85801691431087e-05
hs3	121554030	121605373	EAF2	+	H. sapiens	9201	4.85467129356376e-05
hs4	159122756	159176563	TMEM144	+	H. sapiens	9202	4.8519627392607e-05
hs8	145159402	145162514	MAF1	+	H. sapiens	9203	4.84302035840267e-05
hs2	37477645	37551951	PRKD3	-	H. sapiens	9204	4.84080239816498e-05
hs19	48673949	48700877	C19orf68	+	H. sapiens	9205	4.8360967442318e-05
hs6	10694928	10710015	PAK1IP1	+	H. sapiens	9206	4.8323801115191e-05
hs19	35168544	35177302	ZNF302	+	H. sapiens	9207	4.82669593886431e-05
hs1	210111538	210337636	SYT14	+	H. sapiens	9208	4.82377981815274e-05
hs19	14072350	14117851	RFX1	-	H. sapiens	9209	4.82121049748541e-05
hs10	92979908	93044088	PCGF5	+	H. sapiens	9210	4.8210455848241e-05
hs5	148651434	148721365	AFAP1L1	+	H. sapiens	9211	4.8204116124162e-05
hs1	156005092	156023585	UBQLN4	-	H. sapiens	9212	4.81659495161768e-05
hs11	7686331	7698453	CYB5R2	-	H. sapiens	9213	4.81100747936614e-05
hs7	45039074	45116068	CCM2	+	H. sapiens	9214	4.80937581586183e-05
hs17	72983727	73001895	CDR2L	+	H. sapiens	9215	4.80832623492855e-05
hs2	210886147	211036107	KANSL1L	-	H. sapiens	9216	4.80790097052708e-05
hs16	11641853	11730237	LITAF	-	H. sapiens	9217	4.80472068786764e-05
hs8	144873090	144897549	SCRIB	-	H. sapiens	9218	4.79964060914329e-05
hs1	237205505	237997288	RYR2	+	H. sapiens	9219	4.79928675407582e-05
hs1	39303870	39325495	RRAGC	-	H. sapiens	9220	4.78841499065297e-05
hs2	130831108	130886795	POTEF	-	H. sapiens	9221	4.78346856123135e-05
hs9	35792151	35809729	NPR2	+	H. sapiens	9222	4.78284031939502e-05
hsX	43515467	43606068	MAOA	+	H. sapiens	9223	4.78194169095669e-05
hs11	133938820	134021896	JAM3	+	H. sapiens	9224	4.78191616557488e-05
hs8	62413116	62627155	ASPH	-	H. sapiens	9225	4.78013803900668e-05
hsX	38660685	38665790	MID1IP1	+	H. sapiens	9226	4.77649562427018e-05
hs3	100053545	100075710	NIT2	+	H. sapiens	9227	4.77296145343642e-05
hs16	11844442	11891123	ZC3H7A	-	H. sapiens	9228	4.76781100932078e-05
hs11	34127149	34169217	NAT10	+	H. sapiens	9229	4.76299389816637e-05
hs7	135046547	135194875	CNOT4	-	H. sapiens	9230	4.75540865461088e-05
hs7	588834	767287	PRKAR1B	-	H. sapiens	9231	4.74148015904285e-05
hs5	159820155	159827104	C5orf54	-	H. sapiens	9232	4.7406618554513e-05
hs19	10812106	10824113	QTRT1	+	H. sapiens	9233	4.74009441371326e-05
hs11	818902	825573	PNPLA2	+	H. sapiens	9234	4.73737316832867e-05
hs6	17600586	17611950	FAM8A1	+	H. sapiens	9235	4.7368914406376e-05
hs5	133291201	133304478	C5orf15	-	H. sapiens	9236	4.72515411538144e-05
hs15	42834720	42841000	LRRC57	-	H. sapiens	9237	4.72444607695355e-05
hs11	108376158	108464465	EXPH5	-	H. sapiens	9238	4.72027378267681e-05
hs8	8859657	8974256	ERI1	+	H. sapiens	9239	4.7148848065226e-05
hs11	18551156	18610294	UEVLD	-	H. sapiens	9240	4.71118872870102e-05
hs17	41605212	41656988	ETV4	-	H. sapiens	9241	4.70999346126044e-05
hs3	39093489	39138155	WDR48	+	H. sapiens	9242	4.70902196763046e-05
hs5	149781200	149792492	CD74	-	H. sapiens	9243	4.70666204845926e-05
hs5	141016517	141020644	RELL2	+	H. sapiens	9244	4.70646652932505e-05
hs19	41172596	41196877	NUMBL	-	H. sapiens	9245	4.70340349237874e-05
hs1	65886248	66107242	LEPR	+	H. sapiens	9246	4.7017293930196e-05
hs8	101162812	101166230	POLR2K	+	H. sapiens	9247	4.69860488317986e-05
hs9	25676396	25678856	TUSC1	-	H. sapiens	9248	4.6969893517157e-05
hs6	37321748	37362514	RNF8	+	H. sapiens	9249	4.68597121469072e-05
hs10	13359424	13390297	SEPHS1	-	H. sapiens	9250	4.67671814188275e-05
hs19	13317256	13734804	CACNA1A	-	H. sapiens	9251	4.67537608359603e-05
hs9	136215069	136218281	RPL7A	+	H. sapiens	9252	4.67347814403496e-05
hs6	16299343	16761722	ATXN1	-	H. sapiens	9253	4.66947082096159e-05
hs21	33683329	33765335	URB1	-	H. sapiens	9254	4.66027650106726e-05
hs22	39925098	39928860	RPS19BP1	-	H. sapiens	9255	4.64797871843059e-05
hsX	13752832	13787480	OFD1	+	H. sapiens	9256	4.63953301761411e-05
hs7	93592074	93633694	BET1	-	H. sapiens	9257	4.63327574247163e-05
hs11	694438	727727	EPS8L2	+	H. sapiens	9258	4.63176664926568e-05
hs12	6308881	6347425	CD9	+	H. sapiens	9259	4.62183026694873e-05
hs20	36611409	36661870	TTI1	-	H. sapiens	9260	4.62084757942849e-05
hs12	31944123	31945175	H3F3C	-	H. sapiens	9261	4.6204946870132e-05
hs17	15531274	15587625	TRIM16	-	H. sapiens	9262	4.61897145194179e-05
hs1	109852192	109940573	SORT1	-	H. sapiens	9263	4.61844580865733e-05
hs17	10600911	10614550	ADPRM	+	H. sapiens	9264	4.61832864278033e-05
hs16	67918708	67922758	NRN1L	+	H. sapiens	9265	4.61508712595871e-05
hs7	65425671	65447301	GUSB	-	H. sapiens	9266	4.61479431933531e-05
hs17	46908350	46943884	CALCOCO2	+	H. sapiens	9267	4.61142708964024e-05
hs17	41177258	41184057	RND2	+	H. sapiens	9268	4.61111771667966e-05
hs17	48620419	48633213	SPATA20	+	H. sapiens	9269	4.60779312353443e-05
hs1	25549170	25558993	SYF2	-	H. sapiens	9270	4.60180164207902e-05
hs1	20209006	20239438	OTUD3	+	H. sapiens	9271	4.59449777923115e-05
hs5	122358945	122372436	PPIC	-	H. sapiens	9272	4.58963439254889e-05
hs11	47586982	47595013	PTPMT1	+	H. sapiens	9273	4.58779419684197e-05
hs8	56608983	56685966	TMEM68	-	H. sapiens	9274	4.58164438806863e-05
hs11	33278218	33378569	HIPK3	+	H. sapiens	9275	4.58068876425521e-05
hs16	3179778	3192806	ZNF213	+	H. sapiens	9276	4.57655963561621e-05
hs16	2205699	2228130	TRAF7	+	H. sapiens	9277	4.55990661476502e-05
hs17	38175350	38217468	MED24	-	H. sapiens	9278	4.55159562855467e-05
hs13	41701705	41706882	KBTBD6	-	H. sapiens	9279	4.5488773028346e-05
hs12	118501398	118573831	VSIG10	-	H. sapiens	9280	4.54762375051709e-05
hs17	79523913	79615495	NPLOC4	-	H. sapiens	9281	4.54150803173015e-05
hs16	74907468	75034071	WDR59	-	H. sapiens	9282	4.54030689797102e-05
hs1	178994939	179045697	FAM20B	+	H. sapiens	9283	4.53464921932323e-05
hs15	62682725	63136830	TLN2	+	H. sapiens	9284	4.53306706291734e-05
hs2	192542794	192561385	NABP1	+	H. sapiens	9285	4.53178661470321e-05
hs19	14519631	14530192	DDX39A	-	H. sapiens	9286	4.52764927854066e-05
hs17	77085427	77613550	RBFOX3	-	H. sapiens	9287	4.52623648306005e-05
hs13	113862552	113919399	CUL4A	+	H. sapiens	9288	4.52518890345921e-05
hs17	41476327	41478505	ARL4D	+	H. sapiens	9289	4.51992463069706e-05
hs7	29603427	29606911	PRR15	+	H. sapiens	9290	4.5184083611205e-05
hs8	66629745	66754557	PDE7A	-	H. sapiens	9291	4.51667548602153e-05
hs10	71390007	71393352	C10orf35	+	H. sapiens	9292	4.51601089468401e-05
hs10	94833232	94837647	CYP26A1	+	H. sapiens	9293	4.50979931541085e-05
hs17	63524681	63557765	AXIN2	-	H. sapiens	9294	4.50910164512264e-05
hs2	69622882	69664760	NFU1	-	H. sapiens	9295	4.50476294369118e-05
hs13	103451399	103493885	BIVM	+	H. sapiens	9296	4.50260564275329e-05
hs8	82192598	82197012	FABP5	+	H. sapiens	9297	4.50135736050905e-05
hs17	7758383	7759417	TMEM88	+	H. sapiens	9298	4.50128556996887e-05
hs18	21032787	21066567	RIOK3	+	H. sapiens	9299	4.48972568946049e-05
hs3	192514604	192635950	MB21D2	-	H. sapiens	9300	4.48815907378997e-05
hs17	37824234	37826728	PNMT	+	H. sapiens	9301	4.47634091796933e-05
hs5	150070356	150080669	RBM22	-	H. sapiens	9302	4.47170457101853e-05
hs1	144836157	145076186	PDE4DIP	-	H. sapiens	9303	4.47016236539977e-05
hs1	150933059	150947479	CERS2	-	H. sapiens	9304	4.46932302679004e-05
hs18	54264439	54318831	TXNL1	-	H. sapiens	9305	4.4688287879624e-05
hs11	71713910	71791739	NUMA1	-	H. sapiens	9306	4.46823651210071e-05
hs2	191829084	191885686	STAT1	-	H. sapiens	9307	4.46661106507928e-05
hs4	4349867	4420785	NSG1	+	H. sapiens	9308	4.45971986045013e-05
hs7	107531415	107572175	DLD	+	H. sapiens	9309	4.45436866437499e-05
hs9	114659046	114697649	UGCG	+	H. sapiens	9310	4.45417249871349e-05
hs1	230193536	230417870	GALNT2	+	H. sapiens	9311	4.45085528887335e-05
hs14	57735627	57756797	AP5M1	+	H. sapiens	9312	4.44892926617646e-05
hs11	65154070	65180996	FRMD8	+	H. sapiens	9313	4.44780061935601e-05
hs1	43849588	43855479	MED8	-	H. sapiens	9314	4.4395091651328e-05
hsX	51927919	51935364	MAGED4	+	H. sapiens	9315	4.43905104015041e-05
hs3	190231840	190375843	IL1RAP	+	H. sapiens	9316	4.436643199901e-05
hs19	10663761	10676713	KRI1	-	H. sapiens	9317	4.43550361963752e-05
hs9	101569981	101612363	GALNT12	+	H. sapiens	9318	4.41908466394247e-05
hs11	123594885	123612383	ZNF202	-	H. sapiens	9319	4.41356738511978e-05
hs9	124894745	124922098	NDUFA8	-	H. sapiens	9320	4.40974984066145e-05
hs19	46800303	46846690	HIF3A	+	H. sapiens	9321	4.39906496454423e-05
hs12	3186521	3395730	TSPAN9	+	H. sapiens	9322	4.38647787439628e-05
hs13	27131840	27263085	WASF3	+	H. sapiens	9323	4.38609017687774e-05
hsX	134184962	134186226	FAM127B	-	H. sapiens	9324	4.38415393269054e-05
hs10	5903580	5931869	ANKRD16	-	H. sapiens	9325	4.38365551497233e-05
hs6	146864829	146876101	RAB32	+	H. sapiens	9326	4.37936962452978e-05
hs12	112079950	112123790	BRAP	-	H. sapiens	9327	4.371231069078e-05
hs2	27440258	27466811	CAD	+	H. sapiens	9328	4.37114681676176e-05
hs4	13570362	13629347	BOD1L1	-	H. sapiens	9329	4.3710630730831e-05
hs13	103436631	103451357	KDELC1	-	H. sapiens	9330	4.37063145994898e-05
hs16	89679716	89704839	DPEP1	+	H. sapiens	9331	4.3582194882652e-05
hs19	14800613	14844558	ZNF333	+	H. sapiens	9332	4.35801776287326e-05
hs19	4675236	4724685	DPP9	-	H. sapiens	9333	4.34551740183808e-05
hs11	64126620	64139687	RPS6KA4	+	H. sapiens	9334	4.34355475036341e-05
hs14	102430865	102517129	DYNC1H1	+	H. sapiens	9335	4.34073318803518e-05
hs1	235272651	235292251	TOMM20	-	H. sapiens	9336	4.3405528684981e-05
hs19	12035883	12061588	ZNF700	+	H. sapiens	9337	4.33464845120968e-05
hs6	26124373	26139344	HIST1H2AC	+	H. sapiens	9338	4.32986391003531e-05
hs3	25639475	25706398	TOP2B	-	H. sapiens	9339	4.32610420074697e-05
hs1	27681675	27693383	MAP3K6	-	H. sapiens	9340	4.32583439474721e-05
hs19	50431959	50437192	ATF5	+	H. sapiens	9341	4.32470675336694e-05
hs4	80822303	81046608	ANTXR2	-	H. sapiens	9342	4.31564944981533e-05
hs11	63580860	63595190	C11orf84	+	H. sapiens	9343	4.31515676274641e-05
hs9	88902648	88969369	ZCCHC6	-	H. sapiens	9344	4.31256234068034e-05
hs1	155112367	155113071	DPM3	-	H. sapiens	9345	4.31251133896637e-05
hs6	36410544	36458920	KCTD20	+	H. sapiens	9346	4.31226496162562e-05
hsX	153126969	153174677	L1CAM	-	H. sapiens	9347	4.31105666865994e-05
hs8	95653302	95719694	ESRP1	+	H. sapiens	9348	4.30956696124696e-05
hs1	84543745	84704181	PRKACB	+	H. sapiens	9349	4.30945167315677e-05
hs8	87497059	87573726	CPNE3	+	H. sapiens	9350	4.30811560873101e-05
hs9	140500106	140509812	ARRDC1	+	H. sapiens	9351	4.3070318395011e-05
hs5	43486803	43515247	C5orf34	-	H. sapiens	9352	4.30536654701941e-05
hs2	43864412	43995126	PLEKHH2	+	H. sapiens	9353	4.30374224095198e-05
hsX	152713124	152760978	HAUS7	-	H. sapiens	9354	4.3024915929446e-05
hs16	30537244	30546668	ZNF747	-	H. sapiens	9355	4.30019813445481e-05
hs3	110788918	110994410	PVRL3	+	H. sapiens	9356	4.297670854847e-05
hs16	84682131	84701292	KLHL36	+	H. sapiens	9357	4.2970492244554e-05
hs11	33762485	33796089	FBXO3	-	H. sapiens	9358	4.29376739745635e-05
hs4	5016313	5021199	CYTL1	-	H. sapiens	9359	4.29212280057545e-05
hs17	46180719	46200436	SNX11	+	H. sapiens	9360	4.29100795266146e-05
hs7	134671259	134832715	AGBL3	+	H. sapiens	9361	4.28700443365626e-05
hs13	113344643	113541482	ATP11A	+	H. sapiens	9362	4.27515536230993e-05
hs19	18683030	18718551	CRLF1	-	H. sapiens	9363	4.27438451656714e-05
hs9	19108373	19149288	PLIN2	-	H. sapiens	9364	4.26807522325712e-05
hs20	48697663	48770335	TMEM189	-	H. sapiens	9365	4.26393526002933e-05
hs15	91541646	91565833	VPS33B	-	H. sapiens	9366	4.26190292849293e-05
hs11	62360686	62369312	MTA2	-	H. sapiens	9367	4.25962262178281e-05
hs19	14543865	14582679	PKN1	+	H. sapiens	9368	4.25940356942878e-05
hs21	47608055	47648738	LSS	-	H. sapiens	9369	4.25824216769843e-05
hs3	15602211	15643338	HACL1	-	H. sapiens	9370	4.25736615163874e-05
hs1	154298029	154323783	ATP8B2	+	H. sapiens	9371	4.25139759656634e-05
hs4	117220016	117221520	MTRNR2L13	+	H. sapiens	9372	4.24625551697089e-05
hs12	133707161	133736051	ZNF10	+	H. sapiens	9373	4.24322016935319e-05
hs11	83166055	85338966	DLG2	-	H. sapiens	9374	4.22763985848951e-05
hs8	11700033	11726957	CTSB	-	H. sapiens	9375	4.22675059245092e-05
hs16	20817751	20860987	AC004381.6	+	H. sapiens	9376	4.22410216792679e-05
hs1	145209119	145291972	NOTCH2NL	+	H. sapiens	9377	4.22310763952272e-05
hs5	177557997	177577566	RMND5B	+	H. sapiens	9378	4.22141900852102e-05
hs10	103867317	103880210	LDB1	-	H. sapiens	9379	4.21889007625742e-05
hs6	43005355	43021683	CUL7	-	H. sapiens	9380	4.21793805363002e-05
hs13	79188426	79233314	RNF219	-	H. sapiens	9381	4.21638362479992e-05
hs9	130267618	130341268	FAM129B	-	H. sapiens	9382	4.21443151649159e-05
hs2	203241659	203432474	BMPR2	+	H. sapiens	9383	4.21428661678824e-05
hs19	17186591	17325346	MYO9B	+	H. sapiens	9384	4.21275992789072e-05
hs12	48147699	48176536	SLC48A1	+	H. sapiens	9385	4.20934305535026e-05
hs1	37940153	37949980	ZC3H12A	+	H. sapiens	9386	4.19879327729911e-05
hs9	139971953	139978991	UAP1L1	+	H. sapiens	9387	4.19591929367025e-05
hs20	20370196	20693131	RALGAPA2	-	H. sapiens	9388	4.18689839714048e-05
hs1	161122566	161128646	UFC1	+	H. sapiens	9389	4.17484298533832e-05
hs10	30722866	30750762	MAP3K8	+	H. sapiens	9390	4.17380729332839e-05
hs19	16660642	16683193	SLC35E1	-	H. sapiens	9391	4.17352700918805e-05
hs5	78668459	78810040	HOMER1	-	H. sapiens	9392	4.1725861082198e-05
hs3	63850233	63989138	ATXN7	+	H. sapiens	9393	4.16888889240852e-05
hs3	164904508	164914897	SLITRK3	-	H. sapiens	9394	4.16188972727216e-05
hs6	86215214	86303874	SNX14	-	H. sapiens	9395	4.16173784254514e-05
hs7	27565061	27702614	HIBADH	-	H. sapiens	9396	4.16078280813803e-05
hs11	72547790	72853306	FCHSD2	-	H. sapiens	9397	4.14959594580155e-05
hs6	13924677	13980533	RNF182	+	H. sapiens	9398	4.14825575273392e-05
hs19	708953	748329	PALM	+	H. sapiens	9399	4.14757654483289e-05
hsX	136648301	136659850	ZIC3	+	H. sapiens	9400	4.14282622120954e-05
hs16	69598997	69738569	NFAT5	+	H. sapiens	9401	4.13993211323405e-05
hs19	41860326	41870078	B9D2	-	H. sapiens	9402	4.13983178594313e-05
hs19	39358470	39368919	RINL	-	H. sapiens	9403	4.13486057116996e-05
hs20	57556263	57570188	NELFCD	+	H. sapiens	9404	4.13459329825505e-05
hs15	40731920	40760441	BAHD1	+	H. sapiens	9405	4.12718389558586e-05
hs18	61056423	61089716	VPS4B	-	H. sapiens	9406	4.1259037777186e-05
hs6	42123144	42147794	GUCA1A	+	H. sapiens	9407	4.12121816513178e-05
hs3	11597544	11762220	VGLL4	-	H. sapiens	9408	4.12042515650635e-05
hs21	47518011	47552763	COL6A2	+	H. sapiens	9409	4.11915013467379e-05
hs3	44540462	44552128	ZNF852	-	H. sapiens	9410	4.11632705433762e-05
hs1	1370241	1378262	VWA1	+	H. sapiens	9411	4.11427205526671e-05
hs2	173940163	174132738	MLTK	+	H. sapiens	9412	4.10944497589716e-05
hs5	172483355	172566291	CREBRF	+	H. sapiens	9413	4.10928982643721e-05
hs20	3127165	3140543	FASTKD5	-	H. sapiens	9414	4.10247389125429e-05
hs7	114562209	114659256	MDFIC	+	H. sapiens	9415	4.10072353128621e-05
hs17	44668035	44834830	NSF	+	H. sapiens	9416	4.09512714945048e-05
hs17	900357	906911	TIMM22	+	H. sapiens	9417	4.09464424914185e-05
hs16	284545	319942	ITFG3	+	H. sapiens	9418	4.09421330614945e-05
hs5	157212751	157286183	CLINT1	-	H. sapiens	9419	4.09410948555289e-05
hs13	77454312	77460540	KCTD12	-	H. sapiens	9420	4.09391323592523e-05
hs4	2939660	2965112	NOP14	-	H. sapiens	9421	4.09078997639645e-05
hs2	26251074	26251481	AC013449.1	-	H. sapiens	9422	4.08802860625279e-05
hs12	32259769	32536567	BICD1	+	H. sapiens	9423	4.08714938697763e-05
hs2	8818975	8824583	ID2	+	H. sapiens	9424	4.08279073695894e-05
hs3	42695176	42709072	ZBTB47	+	H. sapiens	9425	4.07852062047631e-05
hs16	31085743	31095517	ZNF646	+	H. sapiens	9426	4.06740928851068e-05
hs20	56964178	57026157	VAPB	+	H. sapiens	9427	4.06612678920393e-05
hs9	12775020	12822130	LURAP1L	+	H. sapiens	9428	4.06539815421825e-05
hs6	49398073	49430904	MUT	-	H. sapiens	9429	4.05872171744814e-05
hs4	175157809	175205415	FBXO8	-	H. sapiens	9430	4.05823302846997e-05
hs19	33668509	33698694	LRP3	+	H. sapiens	9431	4.05424650603559e-05
hs2	190611386	190627953	OSGEPL1	-	H. sapiens	9432	4.05377656742534e-05
hs5	57749809	57756087	PLK2	-	H. sapiens	9433	4.05117139375966e-05
hs21	46825052	46933634	COL18A1	+	H. sapiens	9434	4.0490172590002e-05
hs2	224461658	224467221	SCG2	-	H. sapiens	9435	4.04149098207629e-05
hs1	11751786	11785914	DRAXIN	+	H. sapiens	9436	4.04107816450727e-05
hs5	10679342	10761384	DAP	-	H. sapiens	9437	4.04027831452103e-05
hs4	78978724	79465423	FRAS1	+	H. sapiens	9438	4.03870511106463e-05
hs19	50380682	50392005	TBC1D17	+	H. sapiens	9439	4.03079095768755e-05
hs1	41086351	41131329	RIMS3	-	H. sapiens	9440	4.02738746739795e-05
hsX	77385245	77395203	TAF9B	-	H. sapiens	9441	4.02577921783109e-05
hs6	35420138	35434880	FANCE	+	H. sapiens	9442	4.02528936032098e-05
hs16	70695107	70719969	MTSS1L	-	H. sapiens	9443	4.02499154904534e-05
hs1	11333263	11356106	UBIAD1	+	H. sapiens	9444	4.01833205535551e-05
hs3	63996225	64009658	PSMD6	-	H. sapiens	9445	4.01636692012319e-05
hs12	119616447	119658936	HSPB8	+	H. sapiens	9446	4.01366109709089e-05
hs12	109554400	109706031	ACACB	+	H. sapiens	9447	4.01184667025989e-05
hs3	196594727	196661585	SENP5	+	H. sapiens	9448	4.00921017016387e-05
hs2	165349322	165478358	GRB14	-	H. sapiens	9449	4.00864469003448e-05
hs1	99127236	99226056	SNX7	+	H. sapiens	9450	4.00526919415167e-05
hs5	112196919	112205485	SRP19	+	H. sapiens	9451	4.00101600188663e-05
hs14	59100685	59115039	DACT1	+	H. sapiens	9452	3.99887185379422e-05
hs19	4324040	4342783	STAP2	-	H. sapiens	9453	3.99425971365774e-05
hs1	229728858	229761794	TAF5L	-	H. sapiens	9454	3.98697681471827e-05
hs1	193028552	193060907	TROVE2	+	H. sapiens	9455	3.98622830388717e-05
hs5	43444354	43483995	C5orf28	-	H. sapiens	9456	3.98452325192089e-05
hs20	48519928	48532080	SPATA2	-	H. sapiens	9457	3.98263482540573e-05
hs10	35535953	35860852	CCNY	+	H. sapiens	9458	3.98063864248677e-05
hs1	23345941	23410182	KDM1A	+	H. sapiens	9459	3.97939815759418e-05
hs14	73436159	73493920	ZFYVE1	-	H. sapiens	9460	3.97788916364217e-05
hs11	6416355	6440644	APBB1	-	H. sapiens	9461	3.97571091194093e-05
hs21	45748827	45759285	C21orf2	-	H. sapiens	9462	3.97216876699691e-05
hs1	29474255	29508499	SRSF4	-	H. sapiens	9463	3.96773630122471e-05
hs15	83685174	83736106	BTBD1	-	H. sapiens	9464	3.96546330345693e-05
hs16	49521435	49891830	ZNF423	-	H. sapiens	9465	3.96449569106672e-05
hs22	38093011	38172563	TRIOBP	+	H. sapiens	9466	3.96014751827822e-05
hs1	65210778	65298915	RAVER2	+	H. sapiens	9467	3.9588552408043e-05
hs6	42931608	42946958	PEX6	-	H. sapiens	9468	3.95609033518873e-05
hs2	219940039	220025587	NHEJ1	-	H. sapiens	9469	3.94185881995579e-05
hs9	88879461	88897676	ISCA1	-	H. sapiens	9470	3.93886959467737e-05
hs17	42154114	42201070	HDAC5	-	H. sapiens	9471	3.93680467489776e-05
hs16	30454952	30457502	SEPHS2	-	H. sapiens	9472	3.92949032490542e-05
hsX	100910267	100914876	ARMCX2	-	H. sapiens	9473	3.92667312945072e-05
hs2	203640690	203736708	ICA1L	-	H. sapiens	9474	3.9260203285818e-05
hs2	170386259	170430385	FASTKD1	-	H. sapiens	9475	3.91606468235217e-05
hs1	24122089	24127271	GALE	-	H. sapiens	9476	3.91244354469578e-05
hs1	76251879	76260764	RABGGTB	+	H. sapiens	9477	3.90955165677775e-05
hs5	68576002	68628636	CCDC125	-	H. sapiens	9478	3.90871093834955e-05
hs3	196662273	196669468	NCBP2	-	H. sapiens	9479	3.90333657444009e-05
hs20	43990577	44005438	SYS1	+	H. sapiens	9480	3.90253757664993e-05
hs6	116575336	116762424	DSE	+	H. sapiens	9481	3.89865680784363e-05
hs19	53970989	54006950	ZNF813	+	H. sapiens	9482	3.89776406400921e-05
hs8	38127215	38239790	WHSC1L1	-	H. sapiens	9483	3.89614083360357e-05
hs7	107220422	107269615	BCAP29	+	H. sapiens	9484	3.88694024783254e-05
hs17	67240452	67323385	ABCA5	-	H. sapiens	9485	3.88367638135545e-05
hs9	134452157	134615461	RAPGEF1	-	H. sapiens	9486	3.88196403314778e-05
hs1	200938520	200992828	KIF21B	-	H. sapiens	9487	3.88035703421385e-05
hs21	18884700	18965897	CXADR	+	H. sapiens	9488	3.87740007092852e-05
hs3	138724648	139076065	MRPS22	+	H. sapiens	9489	3.87559360776057e-05
hs12	7187513	7245203	C1R	-	H. sapiens	9490	3.87337765312967e-05
hs6	15523032	15663289	DTNBP1	-	H. sapiens	9491	3.87255948991472e-05
hs14	90421283	90511106	TDP1	+	H. sapiens	9492	3.87083441244496e-05
hs4	76404247	76439974	RCHY1	-	H. sapiens	9493	3.86958106282087e-05
hsX	78003206	78012591	LPAR4	+	H. sapiens	9494	3.86776499486929e-05
hs1	28296855	28415207	EYA3	-	H. sapiens	9495	3.86124157870649e-05
hs8	101521980	101572012	ANKRD46	-	H. sapiens	9496	3.85907213396042e-05
hs16	88636789	88698374	ZC3H18	+	H. sapiens	9497	3.85806558882429e-05
hs8	143845752	143859640	LYNX1	-	H. sapiens	9498	3.85726751059856e-05
hs1	33065773	33116504	ZBTB8OS	-	H. sapiens	9499	3.85416958844642e-05
hs1	153516089	153522612	S100A4	-	H. sapiens	9500	3.84716234674842e-05
hs7	86506222	86689015	KIAA1324L	-	H. sapiens	9501	3.84462835126831e-05
hs11	61640991	61659523	FADS3	-	H. sapiens	9502	3.84232117219829e-05
hs17	7362685	7387582	ZBTB4	-	H. sapiens	9503	3.8415327072161e-05
hs5	79922047	79950802	DHFR	-	H. sapiens	9504	3.834893035215e-05
hs1	94027347	94312706	BCAR3	-	H. sapiens	9505	3.8347334570199e-05
hs6	118228689	118638839	SLC35F1	+	H. sapiens	9506	3.83293132982798e-05
hs22	19744226	19771116	TBX1	+	H. sapiens	9507	3.83285250750154e-05
hs2	68350068	68384692	WDR92	-	H. sapiens	9508	3.83216603749847e-05
hs17	41843489	41856356	DUSP3	-	H. sapiens	9509	3.82787159487474e-05
hs2	102681004	102796334	IL1R1	+	H. sapiens	9510	3.82735636088594e-05
hs19	38104650	38183238	ZFP30	-	H. sapiens	9511	3.82518736800064e-05
hs13	36875775	36944317	SPG20	-	H. sapiens	9512	3.8248614781744e-05
hs21	35885440	35987441	RCAN1	-	H. sapiens	9513	3.82235514632123e-05
hs19	35417807	35436074	ZNF30	+	H. sapiens	9514	3.82038852668742e-05
hs17	33307513	33332083	LIG3	+	H. sapiens	9515	3.81899582078127e-05
hs6	32135989	32145873	AGPAT1	-	H. sapiens	9516	3.81805122041667e-05
hs2	179694484	179914813	CCDC141	-	H. sapiens	9517	3.81627542016538e-05
hs7	20174278	20257027	MACC1	-	H. sapiens	9518	3.81468852634903e-05
hs6	8413301	8435794	SLC35B3	-	H. sapiens	9519	3.81361422419069e-05
hs18	13663346	13726662	FAM210A	-	H. sapiens	9520	3.81072005205541e-05
hs16	89884587	89937727	SPIRE2	+	H. sapiens	9521	3.80591254491858e-05
hs15	69452923	69564556	GLCE	+	H. sapiens	9522	3.80381478907177e-05
hs18	13217497	13652754	LDLRAD4	+	H. sapiens	9523	3.80333480746176e-05
hs11	1773982	1785222	CTSD	-	H. sapiens	9524	3.8009755704449e-05
hs7	102937869	102969958	PMPCB	+	H. sapiens	9525	3.79754526466103e-05
hs5	55230923	55290821	IL6ST	-	H. sapiens	9526	3.79640686239968e-05
hs17	36921942	36956379	PIP4K2B	-	H. sapiens	9527	3.79533907600704e-05
hs3	15247659	15294425	CAPN7	+	H. sapiens	9528	3.79209530065872e-05
hs12	133066137	133161774	FBRSL1	+	H. sapiens	9529	3.79064099449433e-05
hs8	1922044	1955102	KBTBD11	+	H. sapiens	9530	3.78619146702563e-05
hs13	75858808	76056250	TBC1D4	-	H. sapiens	9531	3.78302137779007e-05
hs1	231041989	231114621	TTC13	-	H. sapiens	9532	3.78247105394802e-05
hs22	25202236	25323545	SGSM1	+	H. sapiens	9533	3.77723507070105e-05
hs9	130830480	130871524	SLC25A25	+	H. sapiens	9534	3.77313127466472e-05
hs17	59942731	60005377	INTS2	-	H. sapiens	9535	3.76620428816921e-05
hs1	40026488	40042462	PABPC4	-	H. sapiens	9536	3.76564411608271e-05
hs10	70748487	70776738	KIAA1279	+	H. sapiens	9537	3.76154015503394e-05
hs1	225674537	225840844	ENAH	-	H. sapiens	9538	3.76062482365658e-05
hs20	48120411	48184683	PTGIS	-	H. sapiens	9539	3.7589640463187e-05
hs21	27106881	27144771	GABPA	+	H. sapiens	9540	3.75880196334943e-05
hs17	37782993	37792879	PPP1R1B	+	H. sapiens	9541	3.75879982217331e-05
hs9	71394964	71398609	FAM122A	+	H. sapiens	9542	3.75753166965698e-05
hs6	89805678	89827800	SRSF12	-	H. sapiens	9543	3.75581854570317e-05
hs5	175792471	175828866	ARL10	+	H. sapiens	9544	3.75316879914767e-05
hsX	123509753	124097666	TENM1	-	H. sapiens	9545	3.74699766015896e-05
hs22	50946645	50961901	NCAPH2	+	H. sapiens	9546	3.74681887782558e-05
hs2	99613724	99771427	TSGA10	-	H. sapiens	9547	3.74623285275266e-05
hs1	18434240	18704977	IGSF21	+	H. sapiens	9548	3.74587823487316e-05
hs15	74701630	74726808	SEMA7A	-	H. sapiens	9549	3.74378352396842e-05
hs5	118604387	118735383	TNFAIP8	+	H. sapiens	9550	3.7361051816176e-05
hs22	30752624	30774647	CCDC157	+	H. sapiens	9551	3.73549743435397e-05
hs19	49223844	49243978	RASIP1	-	H. sapiens	9552	3.7334997928018e-05
hs1	198126093	198291550	NEK7	+	H. sapiens	9553	3.7320163212673e-05
hs5	68530668	68573250	CDK7	+	H. sapiens	9554	3.72397462835572e-05
hs15	78885394	78913637	CHRNA3	-	H. sapiens	9555	3.72212070862687e-05
hs5	179159851	179223512	MAML1	+	H. sapiens	9556	3.72046132622872e-05
hs19	9759330	9785776	ZNF562	-	H. sapiens	9557	3.7188903528107e-05
hs2	237073879	237077012	GBX2	-	H. sapiens	9558	3.71715097158276e-05
hs14	24734744	24740945	RABGGTA	-	H. sapiens	9559	3.71638834095744e-05
hs19	42502473	42573650	GRIK5	-	H. sapiens	9560	3.71554231515248e-05
hs9	130683158	130693076	PIP5KL1	-	H. sapiens	9561	3.71230163274117e-05
hs17	40731531	40762641	FAM134C	-	H. sapiens	9562	3.70998182621651e-05
hs2	70056774	70108528	GMCL1	+	H. sapiens	9563	3.70880550302211e-05
hs13	111530887	111567416	ANKRD10	-	H. sapiens	9564	3.70538985904334e-05
hs4	152023903	152246784	SH3D19	-	H. sapiens	9565	3.70342165002535e-05
hs6	7107830	7252213	RREB1	+	H. sapiens	9566	3.690693228664e-05
hs13	52342129	52378293	DHRS12	-	H. sapiens	9567	3.68740405071177e-05
hs1	169761670	169764107	METTL18	-	H. sapiens	9568	3.68260434183698e-05
hs1	211431719	211489727	RCOR3	+	H. sapiens	9569	3.68032595298162e-05
hs5	271736	353971	PDCD6	+	H. sapiens	9570	3.67798571421218e-05
hs2	175424300	175547644	WIPF1	-	H. sapiens	9571	3.67286444622472e-05
hs19	34663409	34720420	LSM14A	+	H. sapiens	9572	3.66999416425706e-05
hs2	120517207	120741394	PTPN4	+	H. sapiens	9573	3.66899579774538e-05
hs2	114195268	114253766	CBWD2	+	H. sapiens	9574	3.66181900360862e-05
hs6	34214157	34217247	C6orf1	-	H. sapiens	9575	3.65940354618566e-05
hs1	154554538	154600475	ADAR	-	H. sapiens	9576	3.65860127305995e-05
hs3	150458914	150481264	SIAH2	-	H. sapiens	9577	3.65668519781703e-05
hs8	50822349	51706678	SNTG1	+	H. sapiens	9578	3.65566237418014e-05
hs11	47185848	47198676	ARFGAP2	-	H. sapiens	9579	3.6534802291377e-05
hs10	125767184	125853206	CHST15	-	H. sapiens	9580	3.65158270904109e-05
hs10	72058729	72142382	LRRC20	-	H. sapiens	9581	3.65032412018573e-05
hs6	122764499	122792967	SERINC1	-	H. sapiens	9582	3.64220516108071e-05
hs3	18386879	18487080	SATB1	-	H. sapiens	9583	3.64181132123109e-05
hs1	110943871	110950564	LAMTOR5	-	H. sapiens	9584	3.64127841699924e-05
hs6	139224630	139309398	REPS1	-	H. sapiens	9585	3.64032432802475e-05
hs17	32582304	32584222	CCL2	+	H. sapiens	9586	3.6402793831769e-05
hs10	82104501	82127829	DYDC2	+	H. sapiens	9587	3.63967496609385e-05
hs6	153325594	153452384	RGS17	-	H. sapiens	9588	3.6392582714373e-05
hs22	38615298	38669040	TMEM184B	-	H. sapiens	9589	3.63811264294522e-05
hs2	20400558	20425194	SDC1	-	H. sapiens	9590	3.63781118895012e-05
hs1	53192126	53293014	ZYG11B	+	H. sapiens	9591	3.63758877763853e-05
hsY	15016019	15032390	DDX3Y	+	H. sapiens	9592	3.62960562040326e-05
hs22	44888452	44894178	LDOC1L	-	H. sapiens	9593	3.62515019004528e-05
hs11	27676440	27743605	BDNF	-	H. sapiens	9594	3.62243789383543e-05
hs2	113403434	113421404	SLC20A1	+	H. sapiens	9595	3.62228205149639e-05
hs15	43015757	43029324	CDAN1	-	H. sapiens	9596	3.62159372246929e-05
hs10	105062553	105110891	PCGF6	-	H. sapiens	9597	3.61637127298531e-05
hs11	30344598	30359774	ARL14EP	+	H. sapiens	9598	3.60503324310368e-05
hs2	46843555	46852881	CRIPT	+	H. sapiens	9599	3.60221943156436e-05
hs22	44395091	44568829	PARVB	+	H. sapiens	9600	3.59938575015262e-05
hs13	41763969	41768702	KBTBD7	-	H. sapiens	9601	3.5985511651293e-05
hs16	19421818	19510435	TMC5	+	H. sapiens	9602	3.59354601849882e-05
hs11	36295051	36310999	COMMD9	-	H. sapiens	9603	3.59274011184629e-05
hs4	17578815	17609595	LAP3	+	H. sapiens	9604	3.59253831772044e-05
hs7	6012870	6048756	PMS2	-	H. sapiens	9605	3.57688939038869e-05
hs6	31694815	31698394	DDAH2	-	H. sapiens	9606	3.57536245938483e-05
hs17	73521161	73571289	LLGL2	+	H. sapiens	9607	3.57364882060951e-05
hs9	35749203	35758572	RGP1	+	H. sapiens	9608	3.56838336191823e-05
hs12	76745577	76953589	OSBPL8	-	H. sapiens	9609	3.56725086413379e-05
hs2	96850597	96874563	STARD7	-	H. sapiens	9610	3.56522748869992e-05
hs7	138728266	138794465	ZC3HAV1	-	H. sapiens	9611	3.56066227092944e-05
hs2	120059801	120124404	C2orf76	-	H. sapiens	9612	3.55938438907355e-05
hs1	44457172	44497139	SLC6A9	-	H. sapiens	9613	3.55878304719726e-05
hs1	28052490	28089633	FAM76A	+	H. sapiens	9614	3.55688903053153e-05
hs8	10622473	10697394	PINX1	-	H. sapiens	9615	3.55234811716398e-05
hs1	57110995	57181008	PRKAA2	+	H. sapiens	9616	3.55186950107278e-05
hs2	27587219	27593353	EIF2B4	-	H. sapiens	9617	3.55035114126823e-05
hs6	142468367	142545826	VTA1	+	H. sapiens	9618	3.54894520763205e-05
hs2	20646835	20649200	RHOB	+	H. sapiens	9619	3.54518750450561e-05
hs20	62887094	62926855	PCMTD2	+	H. sapiens	9620	3.54431803119004e-05
hs12	58148881	58154190	MARCH9	+	H. sapiens	9621	3.5385266096033e-05
hs3	101442769	101489406	CEP97	+	H. sapiens	9622	3.53734822362561e-05
hs5	36606457	36688436	SLC1A3	+	H. sapiens	9623	3.53603322921225e-05
hs10	44051792	44070066	ZNF239	-	H. sapiens	9624	3.53374386137251e-05
hs7	73183328	73184600	CLDN3	-	H. sapiens	9625	3.53268522144123e-05
hsX	15337573	15353676	PIGA	-	H. sapiens	9626	3.53136197936976e-05
hsX	100264335	100307105	TRMT2B	-	H. sapiens	9627	3.52503091568535e-05
hs7	97736197	97838945	LMTK2	+	H. sapiens	9628	3.516205729448e-05
hs2	9346894	9545812	ASAP2	+	H. sapiens	9629	3.51502517479396e-05
hs17	26655352	26662515	IFT20	-	H. sapiens	9630	3.51494794841312e-05
hs11	94898704	94965705	SESN3	-	H. sapiens	9631	3.51455382586741e-05
hs9	26840683	26892802	CAAP1	-	H. sapiens	9632	3.51276109561427e-05
hs11	60691935	60704631	TMEM132A	+	H. sapiens	9633	3.50734944812858e-05
hs2	27650657	27665126	NRBP1	+	H. sapiens	9634	3.50604422140188e-05
hs1	52042851	52254889	OSBPL9	+	H. sapiens	9635	3.50442058525413e-05
hs12	15773092	16035263	EPS8	-	H. sapiens	9636	3.49971053321685e-05
hs12	122714111	122751068	VPS33A	-	H. sapiens	9637	3.49382168581824e-05
hs5	65222303	65378377	ERBB2IP	+	H. sapiens	9638	3.48924504075532e-05
hs17	79633394	79640934	CCDC137	+	H. sapiens	9639	3.48704812791478e-05
hs6	29909037	29913661	HLA-A	+	H. sapiens	9640	3.48693540395129e-05
hs1	43232940	43263968	C1orf50	+	H. sapiens	9641	3.48034881901826e-05
hs4	88896819	88904562	SPP1	+	H. sapiens	9642	3.46734743149613e-05
hs4	159630286	159644548	PPID	-	H. sapiens	9643	3.46137238371735e-05
hs10	120967101	121215131	GRK5	+	H. sapiens	9644	3.45820055661639e-05
hs1	42846466	42888249	RIMKLA	+	H. sapiens	9645	3.45647732925558e-05
hs2	101008327	101034118	CHST10	-	H. sapiens	9646	3.44213566570994e-05
hs6	123100620	123105219	FABP7	+	H. sapiens	9647	3.44067341059295e-05
hs14	24658349	24682679	TM9SF1	-	H. sapiens	9648	3.43886668295879e-05
hs16	57505863	57521239	DOK4	-	H. sapiens	9649	3.43833861550236e-05
hs11	62430287	62439727	C11orf48	-	H. sapiens	9650	3.43025188532797e-05
hs1	109512836	109584850	WDR47	-	H. sapiens	9651	3.4294668946e-05
hs3	25760435	25831530	NGLY1	-	H. sapiens	9652	3.42776039485848e-05
hs20	55204358	55214339	TFAP2C	+	H. sapiens	9653	3.42664273248472e-05
hs22	21771693	21805752	HIC2	+	H. sapiens	9654	3.42635517381895e-05
hs5	43526369	43557860	PAIP1	-	H. sapiens	9655	3.42522075120755e-05
hs5	171636644	171711075	UBTD2	-	H. sapiens	9656	3.42508099460126e-05
hs3	45123770	45187914	CDCP1	-	H. sapiens	9657	3.4215832997786e-05
hs15	101821715	101835487	SNRPA1	-	H. sapiens	9658	3.41330338728962e-05
hs4	128802016	128820350	PLK4	+	H. sapiens	9659	3.40553497194529e-05
hs3	9821544	9834695	TADA3	-	H. sapiens	9660	3.39578672177154e-05
hs3	136537489	136574734	SLC35G2	+	H. sapiens	9661	3.39105973479192e-05
hs9	37485932	37503694	POLR1E	+	H. sapiens	9662	3.39054895036606e-05
hs22	50624344	50638027	TRABD	+	H. sapiens	9663	3.38884287879315e-05
hs6	155054459	155155192	SCAF8	+	H. sapiens	9664	3.38567946881474e-05
hs7	87462883	87505672	SLC25A40	-	H. sapiens	9665	3.38289099898192e-05
hs18	71815746	71826197	TIMM21	+	H. sapiens	9666	3.3721342878934e-05
hs11	65543364	65548273	AP5B1	-	H. sapiens	9667	3.37071566873792e-05
hs3	15296360	15382875	SH3BP5	-	H. sapiens	9668	3.3665874479949e-05
hs14	89290497	89344335	TTC8	+	H. sapiens	9669	3.36653444508173e-05
hs7	117824086	117832878	NAA38	+	H. sapiens	9670	3.36427172250575e-05
hs20	33516236	33543620	GSS	-	H. sapiens	9671	3.36190200324049e-05
hs12	103230663	103352188	PAH	-	H. sapiens	9672	3.36119065160734e-05
hs6	56911347	56920023	KIAA1586	+	H. sapiens	9673	3.3606838328315e-05
hs9	78505560	78977255	PCSK5	+	H. sapiens	9674	3.36040365120915e-05
hs5	147405246	147516852	SPINK5	+	H. sapiens	9675	3.35980904785371e-05
hs17	42733762	42767676	C17orf104	+	H. sapiens	9676	3.35307575018984e-05
hs1	168053997	168106821	GPR161	-	H. sapiens	9677	3.34899195747473e-05
hs19	14198652	14201848	SAMD1	-	H. sapiens	9678	3.34841167685118e-05
hs8	86019382	86058311	LRRCC1	+	H. sapiens	9679	3.3448552476556e-05
hs15	70946893	71055932	UACA	-	H. sapiens	9680	3.34458541565441e-05
hs19	52074551	52092991	ZNF175	+	H. sapiens	9681	3.34336168260618e-05
hs18	2916992	3013313	LPIN2	-	H. sapiens	9682	3.32707561109258e-05
hs11	20385231	20405329	HTATIP2	+	H. sapiens	9683	3.3216077596987e-05
hs1	247263264	247267674	ZNF669	-	H. sapiens	9684	3.3203112554725e-05
hs15	41523037	41574043	CHP1	+	H. sapiens	9685	3.31629377429143e-05
hs19	3538259	3574288	MFSD12	-	H. sapiens	9686	3.31529731586455e-05
hs7	56131695	56148363	SUMF2	+	H. sapiens	9687	3.31023026532984e-05
hs12	121200313	121342174	SPPL3	-	H. sapiens	9688	3.30713887716216e-05
hs8	33228342	33330940	FUT10	-	H. sapiens	9689	3.30148916320994e-05
hs6	43274872	43337216	ZNF318	-	H. sapiens	9690	3.30053321442314e-05
hs19	19431490	19469563	MAU2	+	H. sapiens	9691	3.29496060912371e-05
hs6	43479565	43484728	YIPF3	-	H. sapiens	9692	3.28855821404295e-05
hs12	56598285	56615717	RNF41	-	H. sapiens	9693	3.28609889220788e-05
hs1	167905021	168045081	DCAF6	+	H. sapiens	9694	3.28500906026097e-05
hs14	23242431	23299029	SLC7A7	-	H. sapiens	9695	3.28487737419891e-05
hs3	51967446	51975957	RRP9	-	H. sapiens	9696	3.28470078247989e-05
hs7	24612887	24733812	MPP6	+	H. sapiens	9697	3.28333529939773e-05
hs14	94184644	94254827	PRIMA1	-	H. sapiens	9698	3.27763438411344e-05
hs12	113658855	113736390	TPCN1	+	H. sapiens	9699	3.27736790212141e-05
hs13	47345391	47371367	ESD	-	H. sapiens	9700	3.27610947159496e-05
hs5	70330784	70363516	GTF2H2	-	H. sapiens	9701	3.26801542669397e-05
hs5	172195093	172198198	DUSP1	-	H. sapiens	9702	3.26202014012678e-05
hs4	57276682	57277131	AC068620.1	+	H. sapiens	9703	3.25835171471889e-05
hs12	112597992	112819896	HECTD4	-	H. sapiens	9704	3.25756195703741e-05
hs13	45513384	45563618	NUFIP1	-	H. sapiens	9705	3.25225924785455e-05
hs16	20866247	20911706	DCUN1D3	-	H. sapiens	9706	3.25167384216396e-05
hs19	44126520	44143991	CADM4	-	H. sapiens	9707	3.24394499781056e-05
hs19	47222764	47250251	STRN4	-	H. sapiens	9708	3.23730303822822e-05
hs16	2289396	2302301	ECI1	-	H. sapiens	9709	3.2347541793265e-05
hs20	50400581	50419059	SALL4	-	H. sapiens	9710	3.23444057407363e-05
hs15	76507696	76603813	ETFA	-	H. sapiens	9711	3.2334508845322e-05
hs15	49619159	49913128	FAM227B	-	H. sapiens	9712	3.23309535681382e-05
hsX	118722300	118739858	NKRF	-	H. sapiens	9713	3.23291619559463e-05
hs10	124221041	124274424	HTRA1	+	H. sapiens	9714	3.23106093026437e-05
hs9	95858500	95875565	C9orf89	+	H. sapiens	9715	3.2290231523735e-05
hs5	167975500	168006605	PANK3	-	H. sapiens	9716	3.22897164785063e-05
hs1	247108849	247171395	ZNF695	-	H. sapiens	9717	3.22717365498493e-05
hs3	122785909	122944074	PDIA5	+	H. sapiens	9718	3.22562700039164e-05
hs4	119201193	119274158	PRSS12	-	H. sapiens	9719	3.21961267316651e-05
hs3	184428156	184429836	MAGEF1	-	H. sapiens	9720	3.21445914964746e-05
hs17	7760003	7788556	LSMD1	-	H. sapiens	9721	3.21202953332822e-05
hs3	4535032	4889524	ITPR1	+	H. sapiens	9722	3.20982221987398e-05
hs3	183852826	184402546	EIF2B5	+	H. sapiens	9723	3.2069252003053e-05
hs20	16710606	16722421	SNRPB2	+	H. sapiens	9724	3.20024841173883e-05
hs20	35518632	35580246	SAMHD1	-	H. sapiens	9725	3.19882674851835e-05
hs2	71357444	71377231	MPHOSPH10	+	H. sapiens	9726	3.19514550672917e-05
hs2	97525453	97536494	SEMA4C	-	H. sapiens	9727	3.19464634215283e-05
hs22	21333751	21353327	LZTR1	+	H. sapiens	9728	3.1938774003093e-05
hs14	51955818	52197445	FRMD6	+	H. sapiens	9729	3.19093611170773e-05
hs6	30152232	30181204	TRIM26	-	H. sapiens	9730	3.1849950929197e-05
hs14	45431411	45543634	FAM179B	+	H. sapiens	9731	3.18439999867914e-05
hs20	44034697	44039250	DBNDD2	+	H. sapiens	9732	3.18220814060632e-05
hs19	44472014	44502477	ZNF155	+	H. sapiens	9733	3.17910324905135e-05
hs16	4658884	4665028	UBALD1	-	H. sapiens	9734	3.17149358259883e-05
hs22	39378352	39388809	APOBEC3B	+	H. sapiens	9735	3.1706936196807e-05
hs17	40177594	40217383	ZNF385C	-	H. sapiens	9736	3.16894436583892e-05
hs6	24797601	25042238	FAM65B	-	H. sapiens	9737	3.16832674180922e-05
hs2	216225163	216300895	FN1	-	H. sapiens	9738	3.16276651523006e-05
hs2	48756522	48826025	STON1	+	H. sapiens	9739	3.16045249334485e-05
hs1	31342314	31381608	SDC3	-	H. sapiens	9740	3.15774910978339e-05
hs12	66696325	66737423	HELB	+	H. sapiens	9741	3.15358431489665e-05
hs1	186280784	186344825	TPR	-	H. sapiens	9742	3.15347554527001e-05
hs10	11784365	11806069	ECHDC3	+	H. sapiens	9743	3.15192724000823e-05
hs13	50018429	50069138	SETDB2	+	H. sapiens	9744	3.1486665074798e-05
hs19	50970042	50980010	FAM71E1	-	H. sapiens	9745	3.14790348685534e-05
hs15	83654959	83659809	FAM103A1	+	H. sapiens	9746	3.14493758774015e-05
hs22	44319619	44360368	PNPLA3	+	H. sapiens	9747	3.14284068415605e-05
hs6	41604620	41621984	MDFI	+	H. sapiens	9748	3.14228076746526e-05
hs9	32455300	32526322	DDX58	-	H. sapiens	9749	3.14090596470473e-05
hs17	55162453	55198710	AKAP1	+	H. sapiens	9750	3.13708702596172e-05
hs17	73496342	73511664	CASKIN2	-	H. sapiens	9751	3.13655350940856e-05
hs5	61601989	61833076	KIF2A	+	H. sapiens	9752	3.13226787420628e-05
hs7	123321989	123389121	WASL	-	H. sapiens	9753	3.13172196666489e-05
hs5	112043195	112181936	APC	+	H. sapiens	9754	3.13163575166309e-05
hs2	242523820	242576864	THAP4	-	H. sapiens	9755	3.1289615840091e-05
hs1	204042243	204096863	SOX13	+	H. sapiens	9756	3.12853912332045e-05
hs8	54628117	54756118	ATP6V1H	-	H. sapiens	9757	3.12598103492379e-05
hs17	38599702	38613983	IGFBP4	+	H. sapiens	9758	3.11862289723575e-05
hs7	119913722	120390385	KCND2	+	H. sapiens	9759	3.11758999071987e-05
hs8	30241944	30429778	RBPMS	+	H. sapiens	9760	3.11562854679037e-05
hs8	145736667	145743229	RECQL4	-	H. sapiens	9761	3.11233687487755e-05
hs11	85405267	85522184	SYTL2	-	H. sapiens	9762	3.10925576920695e-05
hs3	170136653	170578169	CLDN11	+	H. sapiens	9763	3.10793972518875e-05
hs17	30819540	31204195	MYO1D	-	H. sapiens	9764	3.10785134720604e-05
hs10	88516407	88692595	BMPR1A	+	H. sapiens	9765	3.10712047102424e-05
hs1	46654354	46685977	POMGNT1	-	H. sapiens	9766	3.10610914041609e-05
hsX	21392536	21672813	CNKSR2	+	H. sapiens	9767	3.09246302460098e-05
hs11	17809595	18034709	SERGEF	-	H. sapiens	9768	3.0920872895468e-05
hs19	14164177	14169971	PALM3	-	H. sapiens	9769	3.09091412095119e-05
hs12	51674822	51718452	BIN2	-	H. sapiens	9770	3.09039429469138e-05
hs18	77794358	77806397	RBFA	+	H. sapiens	9771	3.08872516984193e-05
hsX	119004497	119005791	RNF113A	-	H. sapiens	9772	3.08786632000624e-05
hs10	121334199	121356541	TIAL1	-	H. sapiens	9773	3.0865074627906e-05
hs5	121297656	121411265	SRFBP1	+	H. sapiens	9774	3.08475026934429e-05
hs3	169804520	169899537	PHC3	-	H. sapiens	9775	3.08115362177563e-05
hs3	48956254	49023815	ARIH2	+	H. sapiens	9776	3.07965195518456e-05
hs12	8185299	8208099	FOXJ2	+	H. sapiens	9777	3.07904107175183e-05
hsX	24483338	24557954	PDK3	+	H. sapiens	9778	3.07668705304964e-05
hs1	171669300	171711387	VAMP4	-	H. sapiens	9779	3.07356127894343e-05
hs4	76649777	76735382	USO1	+	H. sapiens	9780	3.07335341411807e-05
hs4	79808281	79860592	PAQR3	-	H. sapiens	9781	3.0708963776882e-05
hs15	59397277	59417244	CCNB2	+	H. sapiens	9782	3.06589769638599e-05
hs15	82334119	82338482	MEX3B	-	H. sapiens	9783	3.06431346999148e-05
hs19	44331444	44353307	ZNF283	+	H. sapiens	9784	3.06362445698927e-05
hs17	18743398	18834581	PRPSAP2	+	H. sapiens	9785	3.06317810534473e-05
hs17	73083822	73102257	SLC16A5	+	H. sapiens	9786	3.05303018363068e-05
hs6	32971955	32977389	HLA-DOA	-	H. sapiens	9787	3.05134798923579e-05
hs11	122526383	122685181	UBASH3B	+	H. sapiens	9788	3.05109698068851e-05
hs17	7835419	7853236	CNTROB	+	H. sapiens	9789	3.04928727017373e-05
hs1	44686742	44820932	ERI3	-	H. sapiens	9790	3.04857420778681e-05
hs11	62382768	62389647	B3GAT3	-	H. sapiens	9791	3.04500883107073e-05
hs22	22006559	22054304	PPIL2	+	H. sapiens	9792	3.04387039538057e-05
hs1	11796141	11814859	AGTRAP	+	H. sapiens	9793	3.04058888124237e-05
hs5	68710939	68740157	MARVELD2	+	H. sapiens	9794	3.02994210864549e-05
hs16	81069452	81080963	ATMIN	+	H. sapiens	9795	3.02809468268883e-05
hs6	111408781	111552397	SLC16A10	+	H. sapiens	9796	3.02780090858379e-05
hs4	57774075	57802010	REST	+	H. sapiens	9797	3.02323699689078e-05
hs16	11961985	12009939	GSPT1	-	H. sapiens	9798	3.02277627401981e-05
hs14	50583847	50698276	SOS2	-	H. sapiens	9799	3.02043291720011e-05
hs17	30651584	30677042	C17orf75	-	H. sapiens	9800	3.02032270729224e-05
hs1	112084840	112259313	RAP1A	+	H. sapiens	9801	3.01415828952711e-05
hs6	131895106	131949369	MED23	-	H. sapiens	9802	3.01287468442712e-05
hs19	55793440	55823901	BRSK1	+	H. sapiens	9803	3.00992128535738e-05
hs22	43528212	43539400	MCAT	-	H. sapiens	9804	3.00621926673239e-05
hs15	50999506	51058005	SPPL2A	-	H. sapiens	9805	3.00576674910902e-05
hs19	16685718	16739873	MED26	-	H. sapiens	9806	3.00417873714265e-05
hs3	52744800	52804965	NEK4	-	H. sapiens	9807	3.00233356609336e-05
hs6	25963030	25987384	TRIM38	+	H. sapiens	9808	2.99791998933374e-05
hs8	30435835	30515768	GTF2E2	-	H. sapiens	9809	2.9897991902561e-05
hs15	76196200	76227609	FBXO22	+	H. sapiens	9810	2.98760437987822e-05
hs12	93164413	93323107	EEA1	-	H. sapiens	9811	2.97869581092902e-05
hs13	111365083	111373421	ING1	+	H. sapiens	9812	2.97828461698346e-05
hs3	180585929	180700541	FXR1	+	H. sapiens	9813	2.97463000452636e-05
hs17	40351186	40428725	STAT5B	-	H. sapiens	9814	2.97248441287756e-05
hsX	19007427	19140755	GPR64	-	H. sapiens	9815	2.97171345461367e-05
hs7	44418720	44530479	NUDCD3	-	H. sapiens	9816	2.96653472632302e-05
hs1	227916240	227968927	SNAP47	+	H. sapiens	9817	2.96481748291999e-05
hs17	74385532	74449288	UBE2O	-	H. sapiens	9818	2.96316243564299e-05
hsX	31115794	33357558	DMD	-	H. sapiens	9819	2.96202067775475e-05
hs3	33038100	33138722	GLB1	-	H. sapiens	9820	2.96193667409517e-05
hs19	39797208	39805976	LRFN1	-	H. sapiens	9821	2.96054605334328e-05
hs1	45468212	45477001	HECTD3	-	H. sapiens	9822	2.95757438782962e-05
hs11	120207787	120360645	ARHGEF12	+	H. sapiens	9823	2.9565528563813e-05
hsX	24072833	24096088	EIF2S3	+	H. sapiens	9824	2.95427075736043e-05
hs1	149874870	149889434	SV2A	-	H. sapiens	9825	2.9519575577508e-05
hs1	21835858	21904905	ALPL	+	H. sapiens	9826	2.94955576557454e-05
hs1	209959036	209979465	IRF6	-	H. sapiens	9827	2.9483823105747e-05
hs17	73106047	73126360	ARMC7	+	H. sapiens	9828	2.94770178205228e-05
hs20	23608534	23619110	CST3	-	H. sapiens	9829	2.94736095867165e-05
hs12	93963590	93977263	SOCS2	+	H. sapiens	9830	2.94332903670869e-05
hs8	86089460	86129387	E2F5	+	H. sapiens	9831	2.94001290347401e-05
hs9	135766735	135820020	TSC1	-	H. sapiens	9832	2.93974408286379e-05
hs7	129470572	129592789	UBE2H	-	H. sapiens	9833	2.93895848468839e-05
hs15	85359911	85416713	ALPK3	+	H. sapiens	9834	2.93770888628586e-05
hs9	116037623	116055185	PRPF4	+	H. sapiens	9835	2.9356194957475e-05
hs6	119215384	119230332	ASF1A	+	H. sapiens	9836	2.93459232071358e-05
hs8	25285366	25315992	KCTD9	-	H. sapiens	9837	2.92514383477549e-05
hs7	138818490	138876732	TTC26	+	H. sapiens	9838	2.92278891145248e-05
hs15	59427113	59665099	MYO1E	-	H. sapiens	9839	2.91307879449754e-05
hs5	76011868	76031606	F2R	+	H. sapiens	9840	2.90835949575685e-05
hs3	150320662	150348222	SELT	+	H. sapiens	9841	2.90704214711557e-05
hs10	134020996	134145351	STK32C	-	H. sapiens	9842	2.90702816021504e-05
hs19	3610639	3626813	CACTIN	-	H. sapiens	9843	2.90664021785902e-05
hs17	906758	1132315	ABR	-	H. sapiens	9844	2.8977016496734e-05
hs6	133090509	133119701	SLC18B1	-	H. sapiens	9845	2.89685069725376e-05
hs9	111696461	111713024	FAM206A	+	H. sapiens	9846	2.89615288335821e-05
hs22	29138019	29153503	HSCB	+	H. sapiens	9847	2.89152980244012e-05
hs19	49403307	49426629	NUCB1	+	H. sapiens	9848	2.88933784443612e-05
hs7	92234235	92465908	CDK6	-	H. sapiens	9849	2.88896936155858e-05
hs20	18364011	18447925	DZANK1	-	H. sapiens	9850	2.8886737379108e-05
hs19	5823813	5828335	NRTN	+	H. sapiens	9851	2.88271951041086e-05
hs2	202047604	202094129	CASP10	+	H. sapiens	9852	2.88238763402893e-05
hs7	75625656	75677322	STYXL1	-	H. sapiens	9853	2.881846996583e-05
hs2	38294116	38337044	CYP1B1	-	H. sapiens	9854	2.86915634154505e-05
hs20	30946155	31027122	ASXL1	+	H. sapiens	9855	2.86394665468537e-05
hs7	77166592	77269388	PTPN12	+	H. sapiens	9856	2.86311371076042e-05
hs5	153418466	153600038	MFAP3	+	H. sapiens	9857	2.86280691786933e-05
hs8	37620111	37637283	PROSC	+	H. sapiens	9858	2.85499792268551e-05
hs7	130126012	130146133	MEST	+	H. sapiens	9859	2.85384032974179e-05
hs12	49082247	49110681	CCNT1	-	H. sapiens	9860	2.85118410279228e-05
hsX	100673275	100788446	ARMCX4	+	H. sapiens	9861	2.84901812497296e-05
hs1	24291294	24307417	SRSF10	-	H. sapiens	9862	2.84683759715909e-05
hs3	9773413	9789702	BRPF1	+	H. sapiens	9863	2.83861866308133e-05
hs4	22346694	22517677	GPR125	-	H. sapiens	9864	2.83377451247846e-05
hs17	42634925	42636907	FZD2	+	H. sapiens	9865	2.8330237910823e-05
hs12	70760056	70828072	KCNMB4	+	H. sapiens	9866	2.8288218642869e-05
hs12	121148238	121161443	UNC119B	+	H. sapiens	9867	2.82823241085639e-05
hs16	77756411	77776157	NUDT7	+	H. sapiens	9868	2.82759259520038e-05
hs5	77781038	78065844	LHFPL2	-	H. sapiens	9869	2.82509799808262e-05
hs18	43427574	43547240	EPG5	-	H. sapiens	9870	2.82218928837619e-05
hs15	101417919	101456831	ALDH1A3	+	H. sapiens	9871	2.82217631278892e-05
hs2	88326724	88355248	KRCC1	-	H. sapiens	9872	2.82162637589289e-05
hs12	133302254	133338474	ANKLE2	-	H. sapiens	9873	2.81431726464332e-05
hs16	56716336	56718108	MT1X	+	H. sapiens	9874	2.81370861585639e-05
hs11	64037534	64056972	GPR137	+	H. sapiens	9875	2.81176240939374e-05
hs8	146052849	146072894	ZNF7	+	H. sapiens	9876	2.80920245600003e-05
hs9	104296133	104325622	RNF20	+	H. sapiens	9877	2.80749478054343e-05
hs17	17991200	18011285	DRG2	+	H. sapiens	9878	2.80713841770419e-05
hs3	160822484	160971320	NMD3	+	H. sapiens	9879	2.80415557480929e-05
hs1	117653682	117665209	TRIM45	-	H. sapiens	9880	2.80350943541174e-05
hs2	8992820	9143942	MBOAT2	-	H. sapiens	9881	2.80271028537671e-05
hs5	154320630	154348971	MRPL22	+	H. sapiens	9882	2.80108484712605e-05
hs17	62502706	62538579	CEP95	+	H. sapiens	9883	2.79987790603453e-05
hs11	60658202	60674060	PRPF19	-	H. sapiens	9884	2.79775860911879e-05
hs1	192778169	192781403	RGS2	+	H. sapiens	9885	2.79195105277186e-05
hs2	131975882	132022965	POTEE	+	H. sapiens	9886	2.78612159366753e-05
hs16	12756919	12897874	CPPED1	-	H. sapiens	9887	2.77588791511851e-05
hs10	855484	977564	LARP4B	-	H. sapiens	9888	2.77550620536582e-05
hs16	53737875	54155853	FTO	+	H. sapiens	9889	2.77136454950311e-05
hs12	52463030	52471278	C12orf44	+	H. sapiens	9890	2.77045203648241e-05
hs7	93551011	93557922	GNG11	+	H. sapiens	9891	2.7695550429585e-05
hs11	74518784	74660245	XRRA1	-	H. sapiens	9892	2.76823436374807e-05
hs9	117164360	117267730	DFNB31	-	H. sapiens	9893	2.75667600165841e-05
hs2	32502979	32541663	YIPF4	+	H. sapiens	9894	2.75551199734325e-05
hs5	95049226	95160087	RHOBTB3	+	H. sapiens	9895	2.75363391250005e-05
hs17	74730197	74733456	SRSF2	-	H. sapiens	9896	2.74482693977118e-05
hsX	49644470	49647166	USP27X	+	H. sapiens	9897	2.74339932518908e-05
hs1	229456758	229479041	CCSAP	-	H. sapiens	9898	2.74336689258803e-05
hs1	145507598	145513536	RBM8A	+	H. sapiens	9899	2.73969393725926e-05
hs19	40825443	40854434	C19orf47	-	H. sapiens	9900	2.73806330880477e-05
hs1	183155373	183214035	LAMC2	+	H. sapiens	9901	2.73277497292446e-05
hs12	110969120	111021125	PPTC7	-	H. sapiens	9902	2.72999146753161e-05
hs22	31530795	31536593	PLA2G3	-	H. sapiens	9903	2.72606605833392e-05
hs10	15144583	15210692	NMT2	-	H. sapiens	9904	2.72275739420236e-05
hs21	34775202	34851655	IFNGR2	+	H. sapiens	9905	2.71935675746349e-05
hsX	14891563	14940449	MOSPD2	+	H. sapiens	9906	2.71649168493981e-05
hs17	25783670	25953461	KSR1	+	H. sapiens	9907	2.71479351858783e-05
hs11	95523129	95565857	CEP57	+	H. sapiens	9908	2.7132128479157e-05
hs4	8368009	8442450	ACOX3	-	H. sapiens	9909	2.71077035493006e-05
hs5	175953698	175965026	RNF44	-	H. sapiens	9910	2.70904324982668e-05
hs20	13246709	13619587	TASP1	-	H. sapiens	9911	2.69969151168725e-05
hs5	64013971	64064512	SREK1IP1	-	H. sapiens	9912	2.69873280341892e-05
hs14	55308726	55369570	GCH1	-	H. sapiens	9913	2.69543217982227e-05
hsX	112017731	112084043	AMOT	-	H. sapiens	9914	2.69217096876551e-05
hs2	24272571	24286551	FKBP1B	+	H. sapiens	9915	2.69175836464797e-05
hs16	10622279	10674555	EMP2	-	H. sapiens	9916	2.68755954058175e-05
hs7	99647390	99662661	ZSCAN21	+	H. sapiens	9917	2.68639452911668e-05
hs1	161070346	161087901	PFDN2	-	H. sapiens	9918	2.68595609297373e-05
hs3	169511216	169530774	LRRC34	-	H. sapiens	9919	2.67701583884783e-05
hs5	146967990	147162338	JAKMIP2	-	H. sapiens	9920	2.67552272706917e-05
hs1	112297867	112310638	DDX20	+	H. sapiens	9921	2.67443414616597e-05
hs1	199996730	200146552	NR5A2	+	H. sapiens	9922	2.67169921616128e-05
hs11	48002113	48189670	PTPRJ	+	H. sapiens	9923	2.66911941482206e-05
hs19	44598492	44612479	ZNF224	+	H. sapiens	9924	2.66512674163e-05
hs2	131862420	132111282	PLEKHB2	+	H. sapiens	9925	2.66512521683859e-05
hs8	109455830	109499145	EMC2	+	H. sapiens	9926	2.66061825661135e-05
hs7	107564244	107643700	LAMB1	-	H. sapiens	9927	2.66047585640861e-05
hs8	28747911	28922281	HMBOX1	+	H. sapiens	9928	2.64771367707306e-05
hs5	70220768	70249769	SMN1	+	H. sapiens	9929	2.646944611151e-05
hs9	140194083	140196703	NRARP	-	H. sapiens	9930	2.64608605784478e-05
hs19	4183351	4224811	ANKRD24	+	H. sapiens	9931	2.6433583908636e-05
hs2	76974845	77820445	LRRTM4	-	H. sapiens	9932	2.64286520612611e-05
hs2	68405989	68483369	PPP3R1	-	H. sapiens	9933	2.64066974043908e-05
hs13	48611703	48621358	NUDT15	+	H. sapiens	9934	2.63784646893361e-05
hs1	34632484	34684732	C1orf94	+	H. sapiens	9935	2.63774295539143e-05
hs18	48405419	48474691	ME2	+	H. sapiens	9936	2.63239251706571e-05
hs14	56584532	56768244	PELI2	+	H. sapiens	9937	2.62687298135944e-05
hs15	43885252	43897099	CKMT1B	+	H. sapiens	9938	2.62631262342161e-05
hs19	37308330	37341689	ZNF790	-	H. sapiens	9939	2.62623350809621e-05
hs4	138440072	138453648	PCDH18	-	H. sapiens	9940	2.62093180902756e-05
hs11	134201768	134248235	GLB1L2	+	H. sapiens	9941	2.6208184181753e-05
hs9	34179003	34252521	UBAP1	+	H. sapiens	9942	2.62027654645003e-05
hs5	78907943	78982471	PAPD4	+	H. sapiens	9943	2.61860356137733e-05
hs7	24737972	24809244	DFNA5	-	H. sapiens	9944	2.6176502433084e-05
hs11	9302201	9336327	TMEM41B	-	H. sapiens	9945	2.61284662720351e-05
hs1	212458879	212535200	PPP2R5A	+	H. sapiens	9946	2.61155397405233e-05
hs19	43979106	44009087	PHLDB3	-	H. sapiens	9947	2.60667131604109e-05
hs6	88180341	88222054	SLC35A1	+	H. sapiens	9948	2.60526591144838e-05
hs20	34129770	34145405	ERGIC3	+	H. sapiens	9949	2.60465953763056e-05
hs9	37879400	37904350	SLC25A51	-	H. sapiens	9950	2.59779269318194e-05
hs9	4490444	4587469	SLC1A1	+	H. sapiens	9951	2.59704658491788e-05
hs21	34696734	34732168	IFNAR1	+	H. sapiens	9952	2.59342047121969e-05
hs19	9920943	9938492	FBXL12	-	H. sapiens	9953	2.59276019568544e-05
hs11	59573608	59578345	MRPL16	-	H. sapiens	9954	2.59227454277866e-05
hs14	55738021	55828636	FBXO34	+	H. sapiens	9955	2.58776161260466e-05
hs5	58264865	59817947	PDE4D	-	H. sapiens	9956	2.58697917009387e-05
hs8	144295068	144299044	GPIHBP1	+	H. sapiens	9957	2.58534255368481e-05
hs3	168801287	169381406	MECOM	-	H. sapiens	9958	2.58434425912668e-05
hs3	44903361	44907162	TMEM42	+	H. sapiens	9959	2.58243146091797e-05
hs16	1845621	1877195	HAGH	-	H. sapiens	9960	2.5777938512217e-05
hs3	49145479	49158371	USP19	-	H. sapiens	9961	2.57771020729658e-05
hs2	55746740	55773015	CCDC104	+	H. sapiens	9962	2.57651259282232e-05
hs22	29723669	29819168	AP1B1	-	H. sapiens	9963	2.57261732424796e-05
hs10	99894387	100004654	R3HCC1L	+	H. sapiens	9964	2.56994275671385e-05
hs2	99777890	99797521	MITD1	-	H. sapiens	9965	2.56833785271526e-05
hs15	101715928	101792137	CHSY1	-	H. sapiens	9966	2.5682089189516e-05
hs9	131037658	131051269	SWI5	+	H. sapiens	9967	2.56806657717989e-05
hs10	51026325	51130715	PARG	-	H. sapiens	9968	2.56729508752995e-05
hs9	129089128	129269320	MVB12B	+	H. sapiens	9969	2.56602778199166e-05
hs6	138483058	138665800	KIAA1244	+	H. sapiens	9970	2.56525150214015e-05
hs16	28477983	28506896	CLN3	-	H. sapiens	9971	2.56306761176051e-05
hs1	111682249	111727724	CEPT1	+	H. sapiens	9972	2.55574687754168e-05
hs16	17195626	17564738	XYLT1	-	H. sapiens	9973	2.55118231362594e-05
hs2	27851114	27874375	GPN1	+	H. sapiens	9974	2.54905836987174e-05
hs20	740724	749131	SLC52A3	-	H. sapiens	9975	2.54891089030984e-05
hs17	30264037	30328064	SUZ12	+	H. sapiens	9976	2.5480743537809e-05
hs1	87794151	87814606	LMO4	+	H. sapiens	9977	2.54741762925059e-05
hs22	24376133	24384680	GSTT1	-	H. sapiens	9978	2.54599270442801e-05
hs7	73213872	73247014	CLDN4	+	H. sapiens	9979	2.54157001964295e-05
hs12	7052141	7055166	C12orf57	+	H. sapiens	9980	2.53948709074692e-05
hs11	14299472	14386052	RRAS2	-	H. sapiens	9981	2.53741413176467e-05
hs10	96997329	97050781	PDLIM1	-	H. sapiens	9982	2.53713661314547e-05
hs17	19286755	19290553	MFAP4	-	H. sapiens	9983	2.53469721818167e-05
hsX	55511049	55515635	USP51	-	H. sapiens	9984	2.53409526157489e-05
hs4	120976763	120988229	MAD2L1	-	H. sapiens	9985	2.53059452437476e-05
hs14	99947506	100001381	CCNK	+	H. sapiens	9986	2.52062519474627e-05
hs12	56321103	56347811	DGKA	+	H. sapiens	9987	2.51944522376979e-05
hs9	140004994	140009629	DPP7	-	H. sapiens	9988	2.51835509184062e-05
hs3	50384761	50388522	NPRL2	-	H. sapiens	9989	2.515243668888e-05
hs3	182733006	182833863	MCCC1	-	H. sapiens	9990	2.51315000805441e-05
hs14	71374122	71582099	PCNX	+	H. sapiens	9991	2.50798535819108e-05
hs4	47487305	47595503	ATP10D	+	H. sapiens	9992	2.50627963657157e-05
hs11	85955586	85989855	EED	+	H. sapiens	9993	2.50563323889175e-05
hs1	44412611	44433694	IPO13	+	H. sapiens	9994	2.50457861453723e-05
hs6	80194708	80247175	LCA5	-	H. sapiens	9995	2.50288356699047e-05
hs10	72192071	72207707	NODAL	-	H. sapiens	9996	2.50109130944809e-05
hs19	4247076	4269087	CCDC94	+	H. sapiens	9997	2.49531873515174e-05
hs19	13906274	13943044	ZSWIM4	+	H. sapiens	9998	2.49100222962095e-05
hs3	16355081	16555533	RFTN1	-	H. sapiens	9999	2.49055854287805e-05
hs15	90703836	90772911	SEMA4B	+	H. sapiens	10000	2.49048402191088e-05
hs6	24705089	24721064	C6orf62	-	H. sapiens	10001	2.49045937340542e-05
hs14	105675623	105781926	BRF1	-	H. sapiens	10002	2.49018537892276e-05
hs6	31126319	31134936	TCF19	+	H. sapiens	10003	2.49017905036286e-05
hs1	234740015	234745271	IRF2BP2	-	H. sapiens	10004	2.484663956559e-05
hsX	15843929	15873054	AP1S2	-	H. sapiens	10005	2.48411889955946e-05
hs3	44619715	44641186	ZNF660	+	H. sapiens	10006	2.48113324308186e-05
hs3	107879659	107941417	IFT57	-	H. sapiens	10007	2.48098276356412e-05
hs11	124824017	124911385	CCDC15	+	H. sapiens	10008	2.48027447289356e-05
hs9	114312002	114362135	PTGR1	-	H. sapiens	10009	2.47862687531297e-05
hs17	47366568	47439835	ZNF652	-	H. sapiens	10010	2.4689173824699e-05
hs1	184759858	184943682	FAM129A	-	H. sapiens	10011	2.46321529644433e-05
hs19	18318771	18366229	PDE4C	-	H. sapiens	10012	2.46153075653677e-05
hs20	18118517	18123813	PET117	+	H. sapiens	10013	2.46018678370374e-05
hs6	99316420	99395849	FBXL4	-	H. sapiens	10014	2.45707114276961e-05
hs17	1619817	1641893	WDR81	+	H. sapiens	10015	2.45696673422113e-05
hs14	37667118	38021566	MIPOL1	+	H. sapiens	10016	2.45273938863644e-05
hs5	177635498	177659792	PHYKPL	-	H. sapiens	10017	2.44947782446214e-05
hs5	149865381	149937773	NDST1	+	H. sapiens	10018	2.44707694696533e-05
hs3	73045936	73118350	PPP4R2	+	H. sapiens	10019	2.44698402297461e-05
hs11	119037277	119054725	NLRX1	+	H. sapiens	10020	2.44469522960866e-05
hs17	1549444	1553371	RILP	-	H. sapiens	10021	2.44117352431461e-05
hs20	62037542	62103993	KCNQ2	-	H. sapiens	10022	2.43579529269899e-05
hs6	31938868	31950598	STK19	+	H. sapiens	10023	2.43470489822428e-05
hs20	47854483	47894963	ZNFX1	-	H. sapiens	10024	2.42725377900266e-05
hs1	51819935	51985000	EPS15	-	H. sapiens	10025	2.41490177700365e-05
hs8	27590835	27630170	CCDC25	-	H. sapiens	10026	2.41374615030931e-05
hs12	122755979	122907179	CLIP1	-	H. sapiens	10027	2.41371698953552e-05
hs6	111279763	111289093	GTF3C6	+	H. sapiens	10028	2.40998164454664e-05
hs20	17949556	17971765	MGME1	+	H. sapiens	10029	2.40641678513898e-05
hs9	132596977	132644107	USP20	+	H. sapiens	10030	2.3978078154796e-05
hs15	91473410	91497323	UNC45A	+	H. sapiens	10031	2.39478933274917e-05
hs1	16174359	16266955	SPEN	+	H. sapiens	10032	2.39327830615643e-05
hs1	1570603	1590473	CDK11B	-	H. sapiens	10033	2.3917980084498e-05
hs13	110406184	110438915	IRS2	-	H. sapiens	10034	2.38940649036623e-05
hs22	17660194	17702879	CECR1	-	H. sapiens	10035	2.38905151836999e-05
hs1	110198703	110208118	GSTM4	+	H. sapiens	10036	2.38838878970915e-05
hs3	127291912	127317094	TPRA1	-	H. sapiens	10037	2.38313496643272e-05
hs19	4304597	4323840	FSD1	+	H. sapiens	10038	2.3825595524718e-05
hs5	10971952	11904155	CTNND2	-	H. sapiens	10039	2.38163241366163e-05
hs12	88536073	88593664	TMTC3	+	H. sapiens	10040	2.38067436317824e-05
hs19	32836500	32878573	ZNF507	+	H. sapiens	10041	2.37694598012039e-05
hs2	97749320	97760619	FAHD2B	-	H. sapiens	10042	2.37496237632806e-05
hs10	102756375	102767593	LZTS2	+	H. sapiens	10043	2.37453811436916e-05
hs7	17830385	17980124	SNX13	-	H. sapiens	10044	2.36738641969936e-05
hs1	43735665	43739673	TMEM125	+	H. sapiens	10045	2.36328771225924e-05
hsX	101768604	101771712	TMSB15A	-	H. sapiens	10046	2.35747131651642e-05
hs14	99635624	99737861	BCL11B	-	H. sapiens	10047	2.35445494843889e-05
hs3	127391778	127399768	ABTB1	+	H. sapiens	10048	2.35439082213462e-05
hs17	18163848	18169866	MIEF2	+	H. sapiens	10049	2.35222764533027e-05
hs19	12335501	12405702	ZNF44	-	H. sapiens	10050	2.35048710679475e-05
hs3	113161565	113234034	SPICE1	-	H. sapiens	10051	2.34852094644911e-05
hs5	179921412	180005405	CNOT6	+	H. sapiens	10052	2.34771275809953e-05
hs8	15274724	15624158	TUSC3	+	H. sapiens	10053	2.34659902418333e-05
hsX	153607557	153609883	EMD	+	H. sapiens	10054	2.34334658213431e-05
hs16	31885079	31928668	ZNF267	+	H. sapiens	10055	2.34113341089914e-05
hs5	137667624	137685416	FAM53C	+	H. sapiens	10056	2.33555297876054e-05
hs22	18560689	18613905	PEX26	+	H. sapiens	10057	2.33513365037741e-05
hs16	87863629	87903094	SLC7A5	-	H. sapiens	10058	2.33285032913422e-05
hs7	150754297	150773614	SLC4A2	+	H. sapiens	10059	2.33119626737999e-05
hs9	139933922	139940655	NPDC1	-	H. sapiens	10060	2.3252614056557e-05
hs1	1243947	1247057	PUSL1	+	H. sapiens	10061	2.32410624855239e-05
hs17	34900737	34946278	GGNBP2	+	H. sapiens	10062	2.32280340277669e-05
hs1	155916630	155976861	ARHGEF2	-	H. sapiens	10063	2.32065407895776e-05
hs3	59735036	61237133	FHIT	-	H. sapiens	10064	2.31588928458759e-05
hs6	17759414	17987854	KIF13A	-	H. sapiens	10065	2.31110285928704e-05
hs1	85109390	85156486	SSX2IP	-	H. sapiens	10066	2.30623540351527e-05
hs20	32951041	33099198	ITCH	+	H. sapiens	10067	2.30438038527625e-05
hs13	51928213	52028400	INTS6	-	H. sapiens	10068	2.30207033823371e-05
hs2	239079042	239112370	ILKAP	-	H. sapiens	10069	2.30142034944869e-05
hs12	112204691	112247782	ALDH2	+	H. sapiens	10070	2.29200093397885e-05
hs19	49956426	49974305	ALDH16A1	+	H. sapiens	10071	2.28857681784378e-05
hs6	144606837	145174170	UTRN	+	H. sapiens	10072	2.28554875225662e-05
hs19	42470734	42501649	ATP1A3	-	H. sapiens	10073	2.28529530669208e-05
hs2	128619204	128643496	AMMECR1L	-	H. sapiens	10074	2.27888350523564e-05
hs9	95947198	96082854	WNK2	+	H. sapiens	10075	2.2788306692223e-05
hs10	27443753	27475853	MASTL	+	H. sapiens	10076	2.26652258507043e-05
hs1	27561007	27635110	WDTC1	+	H. sapiens	10077	2.26174641557719e-05
hs18	44497455	44627658	KATNAL2	+	H. sapiens	10078	2.25430880653743e-05
hs5	125877533	125931110	ALDH7A1	-	H. sapiens	10079	2.25158116741175e-05
hs9	34638130	34651032	GALT	+	H. sapiens	10080	2.24897900638066e-05
hs8	17354597	17428082	SLC7A2	+	H. sapiens	10081	2.24863102230577e-05
hs2	235860617	235964358	SH3BP4	+	H. sapiens	10082	2.24831144406412e-05
hs17	77751931	77761782	CBX2	+	H. sapiens	10083	2.24387718302799e-05
hs8	94767072	94831462	TMEM67	+	H. sapiens	10084	2.24300273113931e-05
hs16	67696848	67701168	ENKD1	-	H. sapiens	10085	2.23746909143729e-05
hs5	60169658	60240900	ERCC8	-	H. sapiens	10086	2.23439238314915e-05
hs1	77333126	77531396	ST6GALNAC5	+	H. sapiens	10087	2.23411616974145e-05
hs15	36871812	37102449	C15orf41	+	H. sapiens	10088	2.23019242951983e-05
hs7	1191707	1200395	ZFAND2A	-	H. sapiens	10089	2.22104825603475e-05
hs1	44457031	44462200	CCDC24	+	H. sapiens	10090	2.21881938827773e-05
hs9	470291	746105	KANK1	+	H. sapiens	10091	2.21609701794856e-05
hs12	102406705	102455927	CCDC53	-	H. sapiens	10092	2.20633248462221e-05
hs1	230457392	230561475	PGBD5	-	H. sapiens	10093	2.20406220164948e-05
hs2	102313312	102511149	MAP4K4	+	H. sapiens	10094	2.19795619791352e-05
hs7	2577511	2595361	BRAT1	-	H. sapiens	10095	2.19760253070689e-05
hs20	17594323	17662940	RRBP1	-	H. sapiens	10096	2.19638394955979e-05
hs12	102090725	102137918	CHPT1	+	H. sapiens	10097	2.19556635840945e-05
hs6	45868045	46048132	CLIC5	-	H. sapiens	10098	2.19120591262723e-05
hs5	38938021	39074510	RICTOR	-	H. sapiens	10099	2.18956231677891e-05
hs14	94517266	94547591	DDX24	-	H. sapiens	10100	2.18417783113267e-05
hs2	37571717	37600465	QPCT	+	H. sapiens	10101	2.18344768090351e-05
hs14	32545320	32628934	ARHGAP5	+	H. sapiens	10102	2.18194133307925e-05
hs6	41704449	41721847	PGC	-	H. sapiens	10103	2.17706807668083e-05
hs10	91174343	91180758	IFIT5	+	H. sapiens	10104	2.1760837141227e-05
hs19	15270444	15311792	NOTCH3	-	H. sapiens	10105	2.1697156996292e-05
hsX	130407480	130533677	IGSF1	-	H. sapiens	10106	2.16958841664505e-05
hs17	61822610	61853711	CCDC47	-	H. sapiens	10107	2.16904000915896e-05
hs9	34398182	34458568	FAM219A	-	H. sapiens	10108	2.16821611291884e-05
hs20	48599536	48605423	SNAI1	+	H. sapiens	10109	2.1640870642603e-05
hs14	61744088	61748558	TMEM30B	-	H. sapiens	10110	2.16125080104712e-05
hs12	117293949	117319246	HRK	-	H. sapiens	10111	2.15798519399568e-05
hs14	73741815	73930348	NUMB	-	H. sapiens	10112	2.15786669983675e-05
hs22	46639908	46646576	CDPF1	-	H. sapiens	10113	2.15569337674859e-05
hs7	121958481	122526813	CADPS2	-	H. sapiens	10114	2.15340029511291e-05
hs9	132815705	132902448	GPR107	+	H. sapiens	10115	2.15211272257543e-05
hsX	16606126	16731059	CTPS2	-	H. sapiens	10116	2.14367531822246e-05
hs1	109289296	109352148	STXBP3	+	H. sapiens	10117	2.13298248582516e-05
hs22	39619364	39640756	PDGFB	-	H. sapiens	10118	2.13214422853936e-05
hs2	39963200	40006407	THUMPD2	-	H. sapiens	10119	2.13199060743463e-05
hs3	133502877	133544616	SRPRB	+	H. sapiens	10120	2.12818708700269e-05
hs19	21679484	21739072	ZNF429	+	H. sapiens	10121	2.12018411270831e-05
hs12	53491220	53496129	IGFBP6	+	H. sapiens	10122	2.11481143600478e-05
hs7	5085452	5109119	RBAK	+	H. sapiens	10123	2.11139419408202e-05
hs12	132413745	132428406	PUS1	+	H. sapiens	10124	2.11068211508625e-05
hs12	109991542	110011679	MMAB	-	H. sapiens	10125	2.10078557019155e-05
hs19	39481354	39523425	FBXO27	-	H. sapiens	10126	2.09407723831267e-05
hs15	59951345	59981733	BNIP2	-	H. sapiens	10127	2.0930684613174e-05
hs19	8386042	8388224	RPS28	+	H. sapiens	10128	2.08525123837067e-05
hs12	69139886	69187508	SLC35E3	+	H. sapiens	10129	2.08242135918413e-05
hs16	20791515	20911671	ERI2	-	H. sapiens	10130	2.08210272529818e-05
hs13	80055287	80130210	NDFIP2	+	H. sapiens	10131	2.07729965688852e-05
hs11	101785746	101871789	KIAA1377	+	H. sapiens	10132	2.07682128046116e-05
hs2	97426639	97477628	CNNM4	+	H. sapiens	10133	2.07663444908857e-05
hs2	121493199	121750229	GLI2	+	H. sapiens	10134	2.07296835124104e-05
hs19	58315209	58326281	ZNF552	-	H. sapiens	10135	2.07193066674716e-05
hs18	57567180	57571538	PMAIP1	+	H. sapiens	10136	2.07152375255593e-05
hs22	24666786	24813708	SPECC1L	+	H. sapiens	10137	2.07100111532244e-05
hs11	107373452	107436472	ALKBH8	-	H. sapiens	10138	2.06871422173682e-05
hs3	122628041	122747452	SEMA5B	-	H. sapiens	10139	2.0651686464479e-05
hs20	9966774	10037410	ANKEF1	+	H. sapiens	10140	2.0650133229938e-05
hsX	108867473	108976632	ACSL4	-	H. sapiens	10141	2.05964540457293e-05
hs19	44979854	45004576	ZNF180	-	H. sapiens	10142	2.05741327765629e-05
hs2	48859428	48982880	LHCGR	-	H. sapiens	10143	2.05600366500747e-05
hs11	68522088	68611878	CPT1A	-	H. sapiens	10144	2.05208504340249e-05
hs8	140742586	141468678	TRAPPC9	-	H. sapiens	10145	2.04531344171199e-05
hs15	75931426	75941047	IMP3	-	H. sapiens	10146	2.04521405356983e-05
hs10	15253642	15413061	FAM171A1	-	H. sapiens	10147	2.04291228677045e-05
hs14	23815515	23822121	SLC22A17	-	H. sapiens	10148	2.03459963528108e-05
hs7	98246609	98259180	NPTX2	+	H. sapiens	10149	2.03166525167831e-05
hs1	89318615	89357627	GTF2B	-	H. sapiens	10150	2.02860144559169e-05
hs5	49961733	50142356	PARP8	+	H. sapiens	10151	2.02712188885901e-05
hs6	64345725	64489229	PHF3	+	H. sapiens	10152	2.0261451901038e-05
hs17	28575218	28619074	BLMH	-	H. sapiens	10153	2.0260962844354e-05
hs19	12251032	12267546	ZNF625	-	H. sapiens	10154	2.02505843337475e-05
hs1	67390578	67454302	MIER1	+	H. sapiens	10155	2.02083789254681e-05
hs7	4683388	4811074	FOXK1	+	H. sapiens	10156	2.02027612720146e-05
hs9	36336393	36487545	RNF38	-	H. sapiens	10157	2.01978772541578e-05
hs3	49946302	49967606	MON1A	-	H. sapiens	10158	2.01660041229124e-05
hs1	103342023	103574052	COL11A1	-	H. sapiens	10159	2.01559372302595e-05
hs17	72352555	72358085	BTBD17	-	H. sapiens	10160	2.01432861153261e-05
hs1	14026693	14151574	PRDM2	+	H. sapiens	10161	2.01125023531201e-05
hs3	12625100	12705725	RAF1	-	H. sapiens	10162	2.01035192087806e-05
hs8	102698771	103137135	NCALD	-	H. sapiens	10163	2.00441681894592e-05
hs2	178977151	179003738	RBM45	+	H. sapiens	10164	2.00424266667554e-05
hs12	125261402	125367214	SCARB1	-	H. sapiens	10165	2.00068493811933e-05
hs2	128458597	128461385	SFT2D3	+	H. sapiens	10166	1.99998651612132e-05
hs3	10334815	10362862	SEC13	-	H. sapiens	10167	1.99937537000983e-05
hs14	76099968	76421421	TTLL5	+	H. sapiens	10168	1.99063259476162e-05
hs1	169631245	169823221	C1orf112	+	H. sapiens	10169	1.98645439006828e-05
hs1	183217372	183387737	NMNAT2	-	H. sapiens	10170	1.98626337188923e-05
hs3	197687071	197770591	LMLN	+	H. sapiens	10171	1.98595549945058e-05
hs9	5629025	5776557	KIAA1432	+	H. sapiens	10172	1.9839510464581e-05
hsX	101975616	102008468	BHLHB9	+	H. sapiens	10173	1.97900035261434e-05
hs19	49660998	49715093	TRPM4	+	H. sapiens	10174	1.97850717601478e-05
hs1	31652592	31712401	NKAIN1	-	H. sapiens	10175	1.9736233878298e-05
hs11	9481866	9550071	ZNF143	+	H. sapiens	10176	1.97340222324316e-05
hsX	9431335	9687780	TBL1X	+	H. sapiens	10177	1.97111900103186e-05
hs15	74833518	74890472	ARID3B	+	H. sapiens	10178	1.96763299055158e-05
hs17	7348380	7361026	CHRNB1	+	H. sapiens	10179	1.9673097069961e-05
hs17	10583654	10601692	SCO1	-	H. sapiens	10180	1.96288387288579e-05
hs10	5077546	5149878	AKR1C3	+	H. sapiens	10181	1.96262250946599e-05
hs12	19556979	19873735	AEBP2	+	H. sapiens	10182	1.96103248431001e-05
hs3	9439299	9520924	SETD5	+	H. sapiens	10183	1.95816367107859e-05
hs19	49375649	49379314	PPP1R15A	+	H. sapiens	10184	1.95706936078066e-05
hs3	81538850	81811312	GBE1	-	H. sapiens	10185	1.95041532979889e-05
hsX	118892576	118894164	SOWAHD	+	H. sapiens	10186	1.94886176844156e-05
hs4	128702976	128761888	HSPA4L	+	H. sapiens	10187	1.94809584257438e-05
hs12	6982733	7023407	LRRC23	+	H. sapiens	10188	1.94326686885349e-05
hsX	57144984	57147980	SPIN2B	-	H. sapiens	10189	1.9423590959633e-05
hs16	4404543	4475706	CORO7	-	H. sapiens	10190	1.93407219136743e-05
hs15	31231144	31283810	MTMR10	-	H. sapiens	10191	1.93401199521936e-05
hs11	85668727	85780924	PICALM	-	H. sapiens	10192	1.93212302728174e-05
hs1	6307406	6321035	GPR153	-	H. sapiens	10193	1.92726078079852e-05
hs3	122103023	122131181	FAM162A	+	H. sapiens	10194	1.924757369276e-05
hs7	6617065	6629005	ZDHHC4	+	H. sapiens	10195	1.91839479692923e-05
hsX	102564274	102565974	BEX2	-	H. sapiens	10196	1.91430486803368e-05
hs16	67209505	67217943	KIAA0895L	-	H. sapiens	10197	1.91392146914326e-05
hs11	125763381	125773116	PUS3	-	H. sapiens	10198	1.90565089756012e-05
hs4	57829536	57844989	NOA1	-	H. sapiens	10199	1.90530897746788e-05
hs4	85590704	85887544	WDFY3	-	H. sapiens	10200	1.90523302842083e-05
hs9	99212483	99253618	HABP4	+	H. sapiens	10201	1.90515282167958e-05
hs5	89811428	89825401	LYSMD3	-	H. sapiens	10202	1.90422678212343e-05
hs22	31048038	31063877	DUSP18	-	H. sapiens	10203	1.9026495214125e-05
hs16	70514471	70557468	COG4	-	H. sapiens	10204	1.90040672110037e-05
hs3	143690640	143767561	C3orf58	+	H. sapiens	10205	1.89926957964159e-05
hs13	100741269	101182686	PCCA	+	H. sapiens	10206	1.8978691137983e-05
hs13	27640293	27746033	USP12	-	H. sapiens	10207	1.89680571662798e-05
hs19	20959110	20991922	ZNF66	+	H. sapiens	10208	1.89028449512074e-05
hs7	27778950	27884183	TAX1BP1	+	H. sapiens	10209	1.88693152186614e-05
hs8	92082424	92099323	OTUD6B	+	H. sapiens	10210	1.88540581528285e-05
hs7	91741465	91772266	CYP51A1	-	H. sapiens	10211	1.88516872812183e-05
hs12	120779133	120806983	MSI1	-	H. sapiens	10212	1.88052955507612e-05
hs3	111717511	111732734	TAGLN3	+	H. sapiens	10213	1.87933777980875e-05
hs3	53317447	53381654	DCP1A	-	H. sapiens	10214	1.87900928284579e-05
hs17	48172101	48189516	PDK2	+	H. sapiens	10215	1.87420244022185e-05
hs2	97481982	97499648	CNNM3	+	H. sapiens	10216	1.87351062908014e-05
hs19	3976054	3985467	EEF2	-	H. sapiens	10217	1.87328671771292e-05
hs5	175665365	175772994	SIMC1	+	H. sapiens	10218	1.87268073047475e-05
hs3	133317019	133380737	TOPBP1	-	H. sapiens	10219	1.87172249617173e-05
hs3	196366646	196462878	PIGX	+	H. sapiens	10220	1.86920282991831e-05
hs6	149068464	149398126	UST	+	H. sapiens	10221	1.86852081427435e-05
hs13	48877887	49056122	RB1	+	H. sapiens	10222	1.8671199528586e-05
hs14	76044960	76129557	FLVCR2	+	H. sapiens	10223	1.86416277527801e-05
hs3	123798870	124445172	KALRN	+	H. sapiens	10224	1.86025412455271e-05
hs17	7239848	7254797	ACAP1	+	H. sapiens	10225	1.85921264345135e-05
hs1	200860176	200884863	C1orf106	+	H. sapiens	10226	1.85899717806137e-05
hs12	110562140	110656602	IFT81	+	H. sapiens	10227	1.8580149498848e-05
hs4	166128770	166244308	KLHL2	+	H. sapiens	10228	1.85704402897446e-05
hs7	44605016	44614650	DDX56	-	H. sapiens	10229	1.85434705417542e-05
hs12	133200348	133263951	POLE	-	H. sapiens	10230	1.85203703370052e-05
hs14	104028233	104167888	KLC1	+	H. sapiens	10231	1.85056161998709e-05
hs16	230452	231180	HBQ1	+	H. sapiens	10232	1.84942259535692e-05
hs19	54412589	54447195	CACNG7	+	H. sapiens	10233	1.84817401062132e-05
hs3	159557650	159615149	SCHIP1	+	H. sapiens	10234	1.83902946948589e-05
hs13	50570024	50594617	TRIM13	+	H. sapiens	10235	1.83825495170264e-05
hs17	1682779	1733928	SMYD4	-	H. sapiens	10236	1.83720786168795e-05
hs2	135675805	135716912	CCNT2	+	H. sapiens	10237	1.82767888282642e-05
hs11	47260853	47270457	ACP2	-	H. sapiens	10238	1.8254470123158e-05
hs4	141178440	141306880	SCOC	+	H. sapiens	10239	1.8232960936837e-05
hs15	40091233	40213093	GPR176	-	H. sapiens	10240	1.82140472879677e-05
hs10	114133776	114188138	ACSL5	+	H. sapiens	10241	1.81954561810915e-05
hs15	55903744	56035288	PRTG	-	H. sapiens	10242	1.81935772374242e-05
hs4	39547950	39640710	SMIM14	-	H. sapiens	10243	1.81816748482388e-05
hs15	85185999	85197574	WDR73	-	H. sapiens	10244	1.81521444838628e-05
hs9	131595221	131644773	CCBL1	-	H. sapiens	10245	1.80865779263462e-05
hs5	144851362	145214932	PRELID2	-	H. sapiens	10246	1.80212740562569e-05
hs11	78363876	79151992	TENM4	-	H. sapiens	10247	1.80045079193336e-05
hs17	34851477	34899284	MYO19	-	H. sapiens	10248	1.79946152671917e-05
hs14	85996488	86095034	FLRT2	+	H. sapiens	10249	1.79650284760635e-05
hs14	93648541	93651273	MOAP1	-	H. sapiens	10250	1.79605530146176e-05
hs2	197059094	197458416	HECW2	-	H. sapiens	10251	1.7949110031279e-05
hs17	10602332	10633633	TMEM220	-	H. sapiens	10252	1.79309313089737e-05
hs4	39824483	39979576	PDS5A	-	H. sapiens	10253	1.79224049899895e-05
hs2	181831975	181941312	UBE2E3	+	H. sapiens	10254	1.79107215393381e-05
hs10	96075004	96122716	NOC3L	-	H. sapiens	10255	1.7894661680673e-05
hs8	80870571	81143467	TPD52	-	H. sapiens	10256	1.7861216286108e-05
hs7	8152814	8302317	ICA1	-	H. sapiens	10257	1.78462549598191e-05
hs2	17720393	17838285	VSNL1	+	H. sapiens	10258	1.77401151976175e-05
hs17	73905655	73937221	FBF1	-	H. sapiens	10259	1.77352463688329e-05
hs18	22641890	22932154	ZNF521	-	H. sapiens	10260	1.76783951250092e-05
hs3	123209667	123304032	PTPLB	-	H. sapiens	10261	1.76645680158849e-05
hs16	72816784	73093597	ZFHX3	-	H. sapiens	10262	1.76437273625707e-05
hs14	39734488	39856156	CTAGE5	+	H. sapiens	10263	1.75795624615116e-05
hs19	19287712	19303400	MEF2BNB	-	H. sapiens	10264	1.75580249754947e-05
hs3	122078438	122102078	CCDC58	-	H. sapiens	10265	1.75117613600007e-05
hs17	76967320	76976191	LGALS3BP	-	H. sapiens	10266	1.7423793075122e-05
hs3	24158651	24536773	THRB	-	H. sapiens	10267	1.74002158100928e-05
hs10	74451889	74647452	MCU	+	H. sapiens	10268	1.73884048589867e-05
hs19	20107867	20150315	ZNF682	-	H. sapiens	10269	1.73867568434849e-05
hs22	29999545	30094587	NF2	+	H. sapiens	10270	1.72662086740383e-05
hs3	98514785	98620533	DCBLD2	-	H. sapiens	10271	1.72193665584075e-05
hs17	48450581	48458844	EME1	+	H. sapiens	10272	1.72141505142553e-05
hs11	7991798	8023409	EIF3F	+	H. sapiens	10273	1.71752197186681e-05
hs1	25870071	25895377	LDLRAP1	+	H. sapiens	10274	1.7164979195905e-05
hs1	45809555	45956872	TESK2	-	H. sapiens	10275	1.69929830204918e-05
hs11	45943172	45950647	GYLTL1B	+	H. sapiens	10276	1.6987161779114e-05
hs8	8640864	8751155	MFHAS1	-	H. sapiens	10277	1.69552238282744e-05
hs15	40623653	40633168	C15orf52	-	H. sapiens	10278	1.69292664503606e-05
hs12	122516628	122631894	MLXIP	+	H. sapiens	10279	1.68694301563299e-05
hsX	24576204	24690794	PCYT1B	-	H. sapiens	10280	1.68681703650586e-05
hs3	4344988	4359251	SETMAR	+	H. sapiens	10281	1.6850452352335e-05
hs14	35030300	35099389	SNX6	-	H. sapiens	10282	1.68398167382788e-05
hs15	57210821	57591479	TCF12	+	H. sapiens	10283	1.68156337873038e-05
hsX	41192651	41223725	DDX3X	+	H. sapiens	10284	1.67248089955052e-05
hs17	47787694	47866542	FAM117A	-	H. sapiens	10285	1.66788038870047e-05
hs14	78183942	78227550	SNW1	-	H. sapiens	10286	1.66757361043102e-05
hs15	41028082	41048049	RMDN3	-	H. sapiens	10287	1.66400365696484e-05
hs6	158530536	158589312	SERAC1	-	H. sapiens	10288	1.66299810939741e-05
hs11	65339820	65341669	FAM89B	+	H. sapiens	10289	1.66243969416113e-05
hs7	1606966	1610641	PSMG3	-	H. sapiens	10290	1.65990320645237e-05
hs3	41288090	42003922	ULK4	-	H. sapiens	10291	1.65736797020921e-05
hs4	53739149	54232242	SCFD2	-	H. sapiens	10292	1.65429838980824e-05
hs19	6737936	6751537	TRIP10	+	H. sapiens	10293	1.65272564879304e-05
hs19	40697651	40721482	MAP3K10	+	H. sapiens	10294	1.64936316737752e-05
hs22	43192508	43254112	ARFGAP3	-	H. sapiens	10295	1.64833462533709e-05
hs10	104678050	104849978	CNNM2	+	H. sapiens	10296	1.64564983575755e-05
hs1	10696661	10856707	CASZ1	-	H. sapiens	10297	1.64409234093554e-05
hs16	84511681	84587639	TLDC1	-	H. sapiens	10298	1.63571960261066e-05
hs10	103370423	103455052	FBXW4	-	H. sapiens	10299	1.63565641341235e-05
hs14	105331617	105363107	CEP170B	+	H. sapiens	10300	1.63539090115572e-05
hs11	64808373	64812300	SAC3D1	+	H. sapiens	10301	1.63458330623145e-05
hs10	103892787	103910082	PPRC1	+	H. sapiens	10302	1.63440100958701e-05
hs18	48494410	48611415	SMAD4	+	H. sapiens	10303	1.63353160232971e-05
hs2	227596033	227664475	IRS1	-	H. sapiens	10304	1.63128703615234e-05
hs10	73724123	73773322	CHST3	+	H. sapiens	10305	1.62366063413133e-05
hs4	125585207	125633887	ANKRD50	-	H. sapiens	10306	1.62134601081609e-05
hs12	42475647	42538681	GXYLT1	-	H. sapiens	10307	1.62133549653776e-05
hs5	150273954	150284545	ZNF300	-	H. sapiens	10308	1.62050592857899e-05
hs9	34610483	34612101	RPP25L	-	H. sapiens	10309	1.61912995125801e-05
hsX	102930424	102943086	MORF4L2	-	H. sapiens	10310	1.61789277152158e-05
hs5	141018869	141030986	FCHSD1	-	H. sapiens	10311	1.61525846210653e-05
hs16	70323566	70369186	DDX19B	+	H. sapiens	10312	1.61479227441808e-05
hs21	45079429	45115958	RRP1B	+	H. sapiens	10313	1.60724704776349e-05
hs13	36801182	36871977	CCDC169	-	H. sapiens	10314	1.6054548707789e-05
hs2	200820040	200873263	C2orf47	+	H. sapiens	10315	1.60286368171558e-05
hs9	116059373	116065656	RNF183	-	H. sapiens	10316	1.59937598303017e-05
hs10	28821422	28912041	WAC	+	H. sapiens	10317	1.5958917358061e-05
hs1	109472130	109506111	CLCC1	-	H. sapiens	10318	1.59519550163578e-05
hs19	35531410	35557475	HPN	+	H. sapiens	10319	1.59366605138045e-05
hs12	107349497	107372556	C12orf23	+	H. sapiens	10320	1.59230033541791e-05
hs6	32121218	32134011	PPT2	+	H. sapiens	10321	1.59168900619733e-05
hs19	59073298	59084942	MZF1	-	H. sapiens	10322	1.59122198245543e-05
hs20	53092136	53267710	DOK5	+	H. sapiens	10323	1.58755098698116e-05
hs2	172640880	172864766	SLC25A12	-	H. sapiens	10324	1.58734206775479e-05
hs11	76777979	76837201	CAPN5	+	H. sapiens	10325	1.58720496622466e-05
hs17	38214543	38250120	THRA	+	H. sapiens	10326	1.58501771811981e-05
hs17	45771447	45789416	TBKBP1	+	H. sapiens	10327	1.58268471200929e-05
hs17	1553923	1588176	PRPF8	-	H. sapiens	10328	1.58122860823839e-05
hs20	48697661	48732496	UBE2V1	-	H. sapiens	10329	1.58030723967917e-05
hs7	44240567	44253893	YKT6	+	H. sapiens	10330	1.57003778464837e-05
hs20	62704534	62711323	RGS19	-	H. sapiens	10331	1.56941425791812e-05
hs8	1703944	1734738	CLN8	+	H. sapiens	10332	1.56282726158086e-05
hs1	112223252	112298446	FAM212B	-	H. sapiens	10333	1.56272711461236e-05
hs12	44187526	44200178	TWF1	-	H. sapiens	10334	1.56195674175796e-05
hs22	50713408	50746056	PLXNB2	-	H. sapiens	10335	1.56131850662655e-05
hsX	114952650	114953669	RP1-241P17.4	-	H. sapiens	10336	1.56052568719423e-05
hs4	2249159	2264021	MXD4	-	H. sapiens	10337	1.55716529152139e-05
hs14	94612465	94746072	PPP4R4	+	H. sapiens	10338	1.55461835583681e-05
hs3	149530495	149679926	RNF13	+	H. sapiens	10339	1.55304835928183e-05
hs2	44001178	44037149	DYNC2LI1	+	H. sapiens	10340	1.54880336256102e-05
hsY	15815447	15817904	TMSB4Y	+	H. sapiens	10341	1.54393052590462e-05
hs13	49063095	49107369	RCBTB2	-	H. sapiens	10342	1.54329775967632e-05
hs6	109416313	109485135	CEP57L1	+	H. sapiens	10343	1.54245867362013e-05
hs17	73622925	73663269	RECQL5	-	H. sapiens	10344	1.54242189214226e-05
hs15	23004684	23034427	NIPA2	-	H. sapiens	10345	1.54042634518126e-05
hs12	40148823	40499891	SLC2A13	-	H. sapiens	10346	1.53489761935965e-05
hs11	120081475	120101041	OAF	+	H. sapiens	10347	1.53446776426369e-05
hs8	110551940	110578225	EBAG9	+	H. sapiens	10348	1.53329616122688e-05
hs16	77224732	77236302	MON1B	+	H. sapiens	10349	1.53121845665183e-05
hs16	691813	698474	FAM195A	+	H. sapiens	10350	1.52839352473011e-05
hs17	42269173	42277481	ATXN7L3	-	H. sapiens	10351	1.52336778446172e-05
hs17	41952725	41987068	MPP2	-	H. sapiens	10352	1.51942948161121e-05
hs12	42632249	42853517	PPHLN1	+	H. sapiens	10353	1.51430737150848e-05
hs8	30631973	30671830	PPP2CB	-	H. sapiens	10354	1.51097726764915e-05
hs11	75297963	75380165	MAP6	-	H. sapiens	10355	1.50906270551809e-05
hs12	94071151	94288616	CRADD	+	H. sapiens	10356	1.50784844646923e-05
hs6	122793076	123047518	PKIB	+	H. sapiens	10357	1.50090994247565e-05
hs14	96152754	96158980	TCL1B	+	H. sapiens	10358	1.49851648996169e-05
hs11	78147007	78285919	NARS2	-	H. sapiens	10359	1.49568905386532e-05
hs5	86563705	86687748	RASA1	+	H. sapiens	10360	1.49417318813239e-05
hs1	6521211	6526255	TNFRSF25	-	H. sapiens	10361	1.49045821513649e-05
hs14	24898492	24910540	KHNYN	+	H. sapiens	10362	1.4902888427093e-05
hs21	32490734	32932290	TIAM1	-	H. sapiens	10363	1.48570462930042e-05
hsX	129757350	130037208	ENOX2	-	H. sapiens	10364	1.48412526618236e-05
hs15	40820882	40857256	C15orf57	-	H. sapiens	10365	1.48101078606411e-05
hs3	55499743	55523973	WNT5A	-	H. sapiens	10366	1.47553789396904e-05
hs9	139567595	139581875	AGPAT2	-	H. sapiens	10367	1.46679230332847e-05
hs10	93666346	93669240	FGFBP3	-	H. sapiens	10368	1.46323267724568e-05
hs16	29831715	29859355	MVP	+	H. sapiens	10369	1.46064044984628e-05
hs17	27224799	27230089	DHRS13	-	H. sapiens	10370	1.4588640592117e-05
hs7	1468101	1499138	MICALL2	-	H. sapiens	10371	1.45680310985608e-05
hs18	12661832	12702776	CEP76	-	H. sapiens	10372	1.45343167990974e-05
hs7	55503749	55640681	VOPP1	-	H. sapiens	10373	1.45006390244173e-05
hs2	64119280	64246206	VPS54	-	H. sapiens	10374	1.44822957711677e-05
hs4	42410390	42659122	ATP8A1	-	H. sapiens	10375	1.44691288529453e-05
hs9	6011043	6015618	RANBP6	-	H. sapiens	10376	1.44345424610837e-05
hs20	47835884	47860614	DDX27	+	H. sapiens	10377	1.43716200865507e-05
hs3	134204585	134293859	CEP63	+	H. sapiens	10378	1.43688306428746e-05
hs16	75681684	75795770	TERF2IP	+	H. sapiens	10379	1.43629378548393e-05
hs7	142552792	142568847	EPHB6	+	H. sapiens	10380	1.42332753367835e-05
hs14	103799881	103811362	EIF5	+	H. sapiens	10381	1.4213894409143e-05
hs14	81937893	82000205	SEL1L	-	H. sapiens	10382	1.41291084780892e-05
hs6	161551011	161695093	AGPAT4	-	H. sapiens	10383	1.41052426497756e-05
hs20	43570771	43589127	TOMM34	-	H. sapiens	10384	1.40971414086533e-05
hs12	105567074	105630016	APPL2	-	H. sapiens	10385	1.40821122858181e-05
hs21	15743436	15755805	HSPA13	-	H. sapiens	10386	1.40632926206585e-05
hs16	734622	740444	WDR24	-	H. sapiens	10387	1.40170020934693e-05
hs5	38475065	38608456	LIFR	-	H. sapiens	10388	1.4010116512031e-05
hs17	27232268	27278789	PHF12	-	H. sapiens	10389	1.40020667176444e-05
hs5	139487362	139496321	PURA	+	H. sapiens	10390	1.39112230035376e-05
hs11	644233	706715	DEAF1	-	H. sapiens	10391	1.38091490823333e-05
hs6	74062785	74064018	DPPA5	-	H. sapiens	10392	1.38060816139429e-05
hs18	55711599	56068772	NEDD4L	+	H. sapiens	10393	1.38039806742984e-05
hs9	88161455	88356944	AGTPBP1	-	H. sapiens	10394	1.37417184132849e-05
hs12	109886461	109915349	KCTD10	-	H. sapiens	10395	1.37322977026288e-05
hs10	88853918	88951225	FAM35A	+	H. sapiens	10396	1.36930016546577e-05
hs16	68877507	69119083	TANGO6	+	H. sapiens	10397	1.36195249506033e-05
hs3	39424839	39438842	SLC25A38	+	H. sapiens	10398	1.360085058566e-05
hs2	11052063	11054350	KCNF1	+	H. sapiens	10399	1.35833924211903e-05
hs11	125825691	125933230	CDON	-	H. sapiens	10400	1.3581748639635e-05
hs17	79218800	79269347	SLC38A10	-	H. sapiens	10401	1.35412334503204e-05
hs15	90152020	90198682	KIF7	-	H. sapiens	10402	1.34976185253155e-05
hs3	113547029	113666021	GRAMD1C	+	H. sapiens	10403	1.34468633036233e-05
hs14	103589779	103603776	TNFAIP2	+	H. sapiens	10404	1.34198073181713e-05
hs1	223889295	223963720	CAPN2	+	H. sapiens	10405	1.33900499426076e-05
hs3	112721287	112738708	C3orf17	-	H. sapiens	10406	1.33820557265407e-05
hs16	24549014	24584184	RBBP6	+	H. sapiens	10407	1.33482924579154e-05
hs9	19053141	19103117	HAUS6	-	H. sapiens	10408	1.32841085461743e-05
hs4	25121627	25162204	SEPSECS	-	H. sapiens	10409	1.32703681999802e-05
hs4	184426147	184432249	ING2	+	H. sapiens	10410	1.32035468312086e-05
hs2	228549926	228582728	SLC19A3	-	H. sapiens	10411	1.31660114920384e-05
hs14	23305766	23318236	MMP14	+	H. sapiens	10412	1.31307288261384e-05
hs20	42875887	42909013	GDAP1L1	+	H. sapiens	10413	1.30938506853751e-05
hs17	61699775	61773663	MAP3K3	+	H. sapiens	10414	1.30891281777679e-05
hs19	50030875	50050219	RCN3	+	H. sapiens	10415	1.30512237558333e-05
hs9	116207011	116360018	RGS3	+	H. sapiens	10416	1.30367650371666e-05
hs19	41497204	41524303	CYP2B6	+	H. sapiens	10417	1.29942256431592e-05
hs1	85731931	85742773	BCL10	-	H. sapiens	10418	1.29920469902345e-05
hs6	36164521	36200567	BRPF3	+	H. sapiens	10419	1.29917767592858e-05
hs1	1288069	1297157	MXRA8	-	H. sapiens	10420	1.29641095076849e-05
hs6	31236526	31239907	HLA-C	-	H. sapiens	10421	1.29160923482141e-05
hs5	1877541	1887350	IRX4	-	H. sapiens	10422	1.2902219029165e-05
hs8	22877646	22926692	TNFRSF10B	-	H. sapiens	10423	1.28738803341077e-05
hs5	68788119	68853931	OCLN	+	H. sapiens	10424	1.28023507037778e-05
hs1	175126123	175162135	KIAA0040	-	H. sapiens	10425	1.27668917691004e-05
hs8	97505579	97624000	SDC2	+	H. sapiens	10426	1.27437379432438e-05
hs20	2774715	2781283	CPXM1	-	H. sapiens	10427	1.27241987439852e-05
hs5	40759481	40798476	PRKAA1	-	H. sapiens	10428	1.27135200536088e-05
hs1	236712305	236767804	HEATR1	-	H. sapiens	10429	1.27057453285229e-05
hs9	23690102	23826335	ELAVL2	-	H. sapiens	10430	1.26954061648865e-05
hs5	140894583	140998622	DIAPH1	-	H. sapiens	10431	1.26946392994265e-05
hs7	151253197	151574210	PRKAG2	-	H. sapiens	10432	1.26760443753815e-05
hs2	207630081	207657233	FASTKD2	+	H. sapiens	10433	1.26616413754777e-05
hs17	79989500	79992080	RAC3	+	H. sapiens	10434	1.26541705998129e-05
hs5	177019159	177023125	TMED9	+	H. sapiens	10435	1.26541081837406e-05
hs12	107712190	108053419	BTBD11	+	H. sapiens	10436	1.26326656992859e-05
hs16	15131710	15149921	NTAN1	-	H. sapiens	10437	1.26055832271321e-05
hs9	33264940	33281977	CHMP5	+	H. sapiens	10438	1.26029701277286e-05
hsX	49126306	49157929	PPP1R3F	+	H. sapiens	10439	1.2563759181683e-05
hs11	27352374	27385415	CCDC34	-	H. sapiens	10440	1.25499217386027e-05
hs2	23971534	24149984	ATAD2B	-	H. sapiens	10441	1.25474524811375e-05
hs18	72163051	72188366	CNDP2	+	H. sapiens	10442	1.25263117304319e-05
hs19	21203426	21242856	ZNF430	+	H. sapiens	10443	1.24560501979509e-05
hsX	105066536	105202602	NRK	+	H. sapiens	10444	1.24318633866194e-05
hs6	37400995	37450603	CMTR1	+	H. sapiens	10445	1.24266864628408e-05
hs4	170981373	171012850	AADAT	-	H. sapiens	10446	1.24220027029054e-05
hsX	134654584	134716435	DDX26B	+	H. sapiens	10447	1.23717274491675e-05
hs13	23902965	24007841	SACS	-	H. sapiens	10448	1.2316906983223e-05
hs10	103544200	103578696	MGEA5	-	H. sapiens	10449	1.23098791757759e-05
hsX	9693386	9754337	GPR143	-	H. sapiens	10450	1.22789137364521e-05
hs16	89786808	89807311	ZNF276	+	H. sapiens	10451	1.2203892770124e-05
hs17	49254786	49337524	MBTD1	-	H. sapiens	10452	1.21979277938333e-05
hsX	154487526	154493874	RAB39B	-	H. sapiens	10453	1.21724419830382e-05
hs15	83784320	83876770	HDGFRP3	-	H. sapiens	10454	1.21659829008802e-05
hs20	44978167	44993043	SLC35C2	-	H. sapiens	10455	1.21597151909736e-05
hs19	54663846	54676944	TMC4	-	H. sapiens	10456	1.21368304182301e-05
hs2	39892122	39945103	TMEM178A	+	H. sapiens	10457	1.2116118322969e-05
hs3	57741177	57914895	SLMAP	+	H. sapiens	10458	1.21096893899164e-05
hs1	58881056	59012474	OMA1	-	H. sapiens	10459	1.20795311442379e-05
hs11	113185251	113254266	TTC12	+	H. sapiens	10460	1.20701870328643e-05
hs12	117153593	117175875	C12orf49	-	H. sapiens	10461	1.20662188738407e-05
hs1	247285277	247335318	ZNF124	-	H. sapiens	10462	1.20536616176059e-05
hs16	71879899	71962913	IST1	+	H. sapiens	10463	1.20069005141721e-05
hs1	21922708	21995801	RAP1GAP	-	H. sapiens	10464	1.19168711004702e-05
hs7	99046098	99063954	ATP5J2	-	H. sapiens	10465	1.19009057645281e-05
hs6	16129356	16148479	MYLIP	+	H. sapiens	10466	1.18965600611753e-05
hs9	131580753	131584956	ENDOG	+	H. sapiens	10467	1.18702782696545e-05
hs9	74526426	74600970	C9orf85	+	H. sapiens	10468	1.18650781048002e-05
hs1	114631913	114696541	SYT6	-	H. sapiens	10469	1.18102893691407e-05
hs2	38970741	38978636	SRSF7	-	H. sapiens	10470	1.18072121166879e-05
hsX	102883632	102885881	TCEAL1	+	H. sapiens	10471	1.18064473434432e-05
hs8	145654165	145669827	TONSL	-	H. sapiens	10472	1.16485357364304e-05
hs14	37147636	37642071	SLC25A21	-	H. sapiens	10473	1.16261976980114e-05
hs5	49692026	49739082	EMB	-	H. sapiens	10474	1.1542453525859e-05
hs15	91411822	91426688	FURIN	+	H. sapiens	10475	1.15333664862938e-05
hs6	56951642	57035105	ZNF451	+	H. sapiens	10476	1.15319645868084e-05
hs6	39156749	39197226	KCNK5	-	H. sapiens	10477	1.15100629977105e-05
hs14	51186481	51297839	NIN	-	H. sapiens	10478	1.15048625221048e-05
hs11	123986069	124018428	VWA5A	+	H. sapiens	10479	1.14995392325179e-05
hs19	55987699	55995854	ZNF628	+	H. sapiens	10480	1.14927334698978e-05
hs5	16451628	16465901	ZNF622	-	H. sapiens	10481	1.14271154357803e-05
hs19	58912871	58929694	ZNF584	+	H. sapiens	10482	1.14223698348681e-05
hs3	50606583	50622366	HEMK1	+	H. sapiens	10483	1.13459670092464e-05
hs5	76721795	76916436	WDR41	-	H. sapiens	10484	1.13182893003438e-05
hs5	150409506	150473138	TNIP1	-	H. sapiens	10485	1.13128992913492e-05
hs16	56965960	56977798	HERPUD1	+	H. sapiens	10486	1.13106719628053e-05
hs3	139074442	139108574	COPB2	-	H. sapiens	10487	1.12868844740488e-05
hs3	43120724	43147568	POMGNT2	-	H. sapiens	10488	1.12440662308755e-05
hs5	56215429	56267502	MIER3	-	H. sapiens	10489	1.12358228239184e-05
hs15	62144588	62352672	VPS13C	-	H. sapiens	10490	1.12334618573851e-05
hs19	1491165	1497926	REEP6	+	H. sapiens	10491	1.1201366289626e-05
hs19	16296191	16302857	FAM32A	+	H. sapiens	10492	1.11992086840873e-05
hs7	4815253	4833943	AP5Z1	+	H. sapiens	10493	1.1198184368566e-05
hs7	44788180	44809477	ZMIZ2	+	H. sapiens	10494	1.11887193356974e-05
hs1	180123969	180173165	QSOX1	+	H. sapiens	10495	1.11331375992618e-05
hs17	8043790	8059824	PER1	-	H. sapiens	10496	1.1129003551491e-05
hs1	41492872	41707826	SCMH1	-	H. sapiens	10497	1.11190669495054e-05
hs1	26607819	26644854	UBXN11	-	H. sapiens	10498	1.1082775658533e-05
hs2	45615819	45839304	SRBD1	-	H. sapiens	10499	1.10385291194337e-05
hs16	87730091	87799598	KLHDC4	-	H. sapiens	10500	1.10102978712057e-05
hs17	1472561	1532180	SLC43A2	-	H. sapiens	10501	1.09994764818655e-05
hs18	42260138	42648475	SETBP1	+	H. sapiens	10502	1.09891898733006e-05
hs9	34086385	34127397	DCAF12	-	H. sapiens	10503	1.0952521495966e-05
hs22	21213271	21245506	SNAP29	+	H. sapiens	10504	1.09062936531901e-05
hs18	46446223	46477081	SMAD7	-	H. sapiens	10505	1.0866635269835e-05
hs15	59157374	59389618	RNF111	+	H. sapiens	10506	1.08541701595577e-05
hs3	158363611	158390482	LXN	-	H. sapiens	10507	1.08320119330818e-05
hs7	150750899	150755617	CDK5	-	H. sapiens	10508	1.08287609358326e-05
hs6	90636248	91006627	BACH2	-	H. sapiens	10509	1.08261773780205e-05
hs9	132649466	132805473	FNBP1	-	H. sapiens	10510	1.08173942198198e-05
hs12	133707570	133783698	ZNF268	+	H. sapiens	10511	1.07794587413945e-05
hs1	42929001	43120335	CCDC30	+	H. sapiens	10512	1.07780885827413e-05
hs2	197697728	197792520	PGAP1	-	H. sapiens	10513	1.07612878047503e-05
hs7	100060982	100076902	TSC22D4	-	H. sapiens	10514	1.07530409884093e-05
hs16	14726672	14763093	BFAR	+	H. sapiens	10515	1.07435864268313e-05
hs1	19967048	19984945	NBL1	+	H. sapiens	10516	1.07428636777485e-05
hs20	35280169	35374481	NDRG3	-	H. sapiens	10517	1.07206487874878e-05
hs9	130965658	131017527	DNM1	+	H. sapiens	10518	1.07188651814472e-05
hs16	28616903	28634946	SULT1A1	-	H. sapiens	10519	1.0717909926794e-05
hs3	32567463	32612366	DYNC1LI1	-	H. sapiens	10520	1.07171137039286e-05
hs3	184279572	184300197	EPHB3	+	H. sapiens	10521	1.07097969515024e-05
hs20	35973088	36034453	SRC	+	H. sapiens	10522	1.07073225898979e-05
hs20	47538427	47653230	ARFGEF2	+	H. sapiens	10523	1.07007713106011e-05
hs6	138743180	139013708	NHSL1	-	H. sapiens	10524	1.06702823625682e-05
hs9	70432004	70497240	CBWD5	-	H. sapiens	10525	1.06488363035284e-05
hs2	242641450	242668893	ING5	+	H. sapiens	10526	1.06420889990355e-05
hs16	3661729	3730144	DNASE1	+	H. sapiens	10527	1.06310035241641e-05
hs7	24836158	25021253	OSBPL3	-	H. sapiens	10528	1.06237708645818e-05
hs12	1797740	1897844	ADIPOR2	+	H. sapiens	10529	1.0622004412153e-05
hs8	48649471	48651648	CEBPD	-	H. sapiens	10530	1.05792446903896e-05
hs6	137143717	137235075	PEX7	+	H. sapiens	10531	1.05490082972226e-05
hsX	74588262	74743337	ZDHHC15	-	H. sapiens	10532	1.05288124531144e-05
hs9	133454352	133513739	FUBP3	+	H. sapiens	10533	1.05132105204797e-05
hs5	102884556	102898494	NUDT12	-	H. sapiens	10534	1.04879255714563e-05
hs10	45454855	45491339	RASSF4	+	H. sapiens	10535	1.03859837061737e-05
hs16	11343476	11445619	RMI2	+	H. sapiens	10536	1.03840324464644e-05
hs6	159057506	159065771	DYNLT1	-	H. sapiens	10537	1.03636399816365e-05
hs1	228581374	228594541	TRIM11	-	H. sapiens	10538	1.03496618140131e-05
hs15	45003675	45011075	B2M	+	H. sapiens	10539	1.02957969435602e-05
hs6	30457244	30461982	HLA-E	+	H. sapiens	10540	1.02641267064607e-05
hs11	92877341	92931130	SLC36A4	-	H. sapiens	10541	1.02589109477469e-05
hs20	44470360	44486045	ACOT8	-	H. sapiens	10542	1.0208488194996e-05
hs8	100025494	100889808	VPS13B	+	H. sapiens	10543	1.02039747545968e-05
hs19	44416781	44439430	ZNF45	-	H. sapiens	10544	1.01644509992171e-05
hs16	30759591	30772490	PHKG2	+	H. sapiens	10545	1.01633671638623e-05
hs19	51515995	51523431	KLK10	-	H. sapiens	10546	1.01621960583165e-05
hs16	67691415	67694713	ACD	-	H. sapiens	10547	1.01595266062127e-05
hs10	124750322	124768333	IKZF5	-	H. sapiens	10548	1.01366362496025e-05
hs1	235294949	235491534	ARID4B	-	H. sapiens	10549	1.01268110251906e-05
hs19	50353992	50364001	PTOV1	+	H. sapiens	10550	1.01238349718979e-05
hs9	127640646	127710771	GOLGA1	-	H. sapiens	10551	1.00953636796852e-05
hs7	148892577	148923339	ZNF282	+	H. sapiens	10552	1.00682494410531e-05
hs7	30323923	30452118	ZNRF2	+	H. sapiens	10553	1.00569532044403e-05
hs12	48176505	48226915	HDAC7	-	H. sapiens	10554	1.00123224429094e-05
hs1	17733256	17766220	RCC2	-	H. sapiens	10555	1.00107221211454e-05
hs4	40058446	40159872	N4BP2	+	H. sapiens	10556	9.98477252922569e-06
hs6	150045451	150070801	NUP43	-	H. sapiens	10557	9.96855455426271e-06
hs16	48572637	48654059	N4BP1	-	H. sapiens	10558	9.96336252045982e-06
hs19	3750817	3761697	APBA3	-	H. sapiens	10559	9.94349280036833e-06
hs15	42565431	42645864	GANC	+	H. sapiens	10560	9.93202189036868e-06
hs6	169857307	170102159	WDR27	-	H. sapiens	10561	9.88268183699237e-06
hs11	63997750	64001758	DNAJC4	+	H. sapiens	10562	9.82644401836819e-06
hs17	33455772	33469334	NLE1	-	H. sapiens	10563	9.81715874448508e-06
hs7	128828713	128853386	SMO	+	H. sapiens	10564	9.80097570035809e-06
hs3	73431584	73674091	PDZRN3	-	H. sapiens	10565	9.77907469534856e-06
hs16	89987800	90005169	TUBB3	+	H. sapiens	10566	9.77638770682798e-06
hs8	42128820	42189973	IKBKB	+	H. sapiens	10567	9.69952478446778e-06
hs2	20110021	20189892	WDR35	-	H. sapiens	10568	9.67404500051838e-06
hs19	3804022	3869030	ZFR2	-	H. sapiens	10569	9.66220291920283e-06
hs4	140374386	140397763	RAB33B	+	H. sapiens	10570	9.65763247384732e-06
hs21	27252861	27543446	APP	-	H. sapiens	10571	9.64153521731959e-06
hs6	13358062	13487894	GFOD1	-	H. sapiens	10572	9.63786340968387e-06
hs1	117910071	118071494	MAN1A2	+	H. sapiens	10573	9.63578694423983e-06
hs1	52485803	52521843	TXNDC12	-	H. sapiens	10574	9.58728783351237e-06
hs13	111293759	111365950	CARS2	-	H. sapiens	10575	9.58107256721075e-06
hs2	97258907	97308524	KANSL3	-	H. sapiens	10576	9.54692835430926e-06
hsX	134154543	134156559	FAM127C	-	H. sapiens	10577	9.54158072907774e-06
hsX	68725084	68752351	FAM155B	+	H. sapiens	10578	9.51662245474161e-06
hs15	38544527	38649450	SPRED1	+	H. sapiens	10579	9.50588504688987e-06
hs1	151043054	151098018	GABPB2	+	H. sapiens	10580	9.43684931897781e-06
hs6	27106073	27114619	HIST1H2BK	-	H. sapiens	10581	9.41470579540749e-06
hs11	82684175	82782965	RAB30	-	H. sapiens	10582	9.36236595594497e-06
hs22	20778874	20792146	SCARF2	-	H. sapiens	10583	9.36007886120915e-06
hs12	27485787	27576241	ARNTL2	+	H. sapiens	10584	9.34729250234856e-06
hs1	11845780	11866977	MTHFR	-	H. sapiens	10585	9.34221757975529e-06
hs19	1397091	1401569	GAMT	-	H. sapiens	10586	9.33121382118429e-06
hs11	107992243	108018503	ACAT1	+	H. sapiens	10587	9.32701629396959e-06
hs9	111629797	111696396	IKBKAP	-	H. sapiens	10588	9.30406505061931e-06
hs3	152552736	152555841	P2RY1	+	H. sapiens	10589	9.27136809825146e-06
hs4	169418217	169849608	PALLD	+	H. sapiens	10590	9.22776347134224e-06
hs3	38048987	38071253	PLCD1	-	H. sapiens	10591	9.20488284583687e-06
hs22	29168662	29185283	CCDC117	+	H. sapiens	10592	9.19913789931837e-06
hs18	51884287	51911588	C18orf54	+	H. sapiens	10593	9.19796551290819e-06
hs1	28586038	28609002	SESN2	+	H. sapiens	10594	9.14376914584736e-06
hs3	139236276	139258671	RBP1	-	H. sapiens	10595	9.14073506408375e-06
hs2	27255778	27264563	TMEM214	+	H. sapiens	10596	9.12694027899175e-06
hs6	99719045	99797938	FAXC	-	H. sapiens	10597	9.12213716453003e-06
hs8	42752075	42885682	HOOK3	+	H. sapiens	10598	9.11129105840569e-06
hs3	146232967	146262651	PLSCR1	-	H. sapiens	10599	9.10292727496209e-06
hs18	657604	673578	TYMS	+	H. sapiens	10600	9.09590350184342e-06
hs3	120461484	120501916	GTF2E1	+	H. sapiens	10601	9.08691086576319e-06
hs1	185265520	185286461	IVNS1ABP	-	H. sapiens	10602	9.07223165791393e-06
hs1	227918126	227923112	JMJD4	-	H. sapiens	10603	9.01770048133965e-06
hs4	103172198	103352415	SLC39A8	-	H. sapiens	10604	9.00162645434133e-06
hs4	55944644	55991756	KDR	-	H. sapiens	10605	8.99396628362137e-06
hs6	26636518	26659980	ZNF322	-	H. sapiens	10606	8.96669900796176e-06
hs9	131266979	131304567	GLE1	+	H. sapiens	10607	8.96462954869115e-06
hs3	48663156	48672926	SLC26A6	-	H. sapiens	10608	8.95875446371708e-06
hs5	115163893	115177555	ATG12	-	H. sapiens	10609	8.9431031308207e-06
hs17	73780681	73821886	UNK	+	H. sapiens	10610	8.9182105218466e-06
hs1	204187979	204346793	PLEKHA6	-	H. sapiens	10611	8.90181350865493e-06
hs6	118781935	119031238	CEP85L	-	H. sapiens	10612	8.89478877352801e-06
hs16	22217603	22298554	EEF2K	+	H. sapiens	10613	8.89351998756283e-06
hsX	138808505	139027435	ATP11C	-	H. sapiens	10614	8.88723656888857e-06
hs6	20402398	20493941	E2F3	+	H. sapiens	10615	8.86844604741643e-06
hs6	26365387	26378546	BTN3A2	+	H. sapiens	10616	8.84665043654476e-06
hs5	14664773	14699820	FAM105B	+	H. sapiens	10617	8.76902994484396e-06
hs10	99437181	99447080	AVPI1	-	H. sapiens	10618	8.76586396270085e-06
hsX	48334541	48344752	FTSJ1	+	H. sapiens	10619	8.72728236422926e-06
hs14	60558629	60635851	PCNXL4	+	H. sapiens	10620	8.71492694243248e-06
hs22	19701987	19712295	SEPT5	+	H. sapiens	10621	8.71272933722356e-06
hs2	27353624	27357543	PREB	-	H. sapiens	10622	8.70677701814149e-06
hsX	46306292	46356857	KRBOX4	+	H. sapiens	10623	8.70093641924807e-06
hs1	184659365	184724047	EDEM3	-	H. sapiens	10624	8.68349151939007e-06
hs2	209130991	209223475	PIKFYVE	+	H. sapiens	10625	8.67775225021905e-06
hs12	56546040	56553431	MYL6B	+	H. sapiens	10626	8.67268831195034e-06
hsX	103173479	103229570	TMSB15B	+	H. sapiens	10627	8.65472767141995e-06
hs22	24198890	24228496	SLC2A11	+	H. sapiens	10628	8.65467045108037e-06
hs4	68337521	68411324	CENPC	-	H. sapiens	10629	8.64853449189518e-06
hs10	21068902	21463116	NEBL	-	H. sapiens	10630	8.63612207202547e-06
hs9	33041762	33076665	SMU1	-	H. sapiens	10631	8.57054629976872e-06
hs11	71934745	71950149	INPPL1	+	H. sapiens	10632	8.54334267819112e-06
hs10	121259340	121302220	RGS10	-	H. sapiens	10633	8.53613273632536e-06
hs19	23708433	23870022	ZNF675	-	H. sapiens	10634	8.53283279778072e-06
hs17	7788124	7816078	CHD3	+	H. sapiens	10635	8.52306051080109e-06
hs2	73169165	73302747	SFXN5	-	H. sapiens	10636	8.50302211174991e-06
hs16	58059470	58080805	MMP15	+	H. sapiens	10637	8.3796782190948e-06
hs19	11649532	11661138	CNN1	+	H. sapiens	10638	8.37589218727341e-06
hs16	2732476	2759031	KCTD5	+	H. sapiens	10639	8.36622845112878e-06
hs4	100817405	100867883	DNAJB14	-	H. sapiens	10640	8.35372442886673e-06
hs20	34255977	34287281	NFS1	-	H. sapiens	10641	8.33229855945472e-06
hs1	249104648	249120832	SH3BP5L	-	H. sapiens	10642	8.32219581714533e-06
hs11	125773271	125793158	DDX25	+	H. sapiens	10643	8.24150676304036e-06
hs1	100435345	100492535	SLC35A3	+	H. sapiens	10644	8.22965000935039e-06
hs11	832843	839831	CD151	+	H. sapiens	10645	8.18350249665034e-06
hs3	187871072	188608460	LPP	+	H. sapiens	10646	8.13639541341615e-06
hs16	21608539	21668794	METTL9	+	H. sapiens	10647	8.11158485980457e-06
hs10	27399383	27444195	YME1L1	-	H. sapiens	10648	8.1062039567481e-06
hs9	140342022	140353786	NSMF	-	H. sapiens	10649	8.09321208006253e-06
hs10	51371390	51387768	TIMM23B	+	H. sapiens	10650	8.09061746476214e-06
hs17	61896793	61907372	FTSJ3	-	H. sapiens	10651	8.06315828361104e-06
hs1	120454176	120612240	NOTCH2	-	H. sapiens	10652	8.05603979547875e-06
hs3	112929850	113006303	BOC	+	H. sapiens	10653	8.03745541988476e-06
hs9	97136833	97223324	HIATL1	+	H. sapiens	10654	8.01647867587629e-06
hs18	55313658	55470333	ATP8B1	-	H. sapiens	10655	7.91729882898551e-06
hs17	80400465	80408705	C17orf62	-	H. sapiens	10656	7.88904233406384e-06
hs7	153584182	154685995	DPP6	+	H. sapiens	10657	7.86191094304112e-06
hs4	78634541	78740769	CNOT6L	-	H. sapiens	10658	7.81476225719668e-06
hs3	62304648	62321888	C3orf14	+	H. sapiens	10659	7.80040700210094e-06
hs11	8932686	8941631	AKIP1	+	H. sapiens	10660	7.79792732241713e-06
hs14	31569318	31677010	HECTD1	-	H. sapiens	10661	7.78526797640122e-06
hs15	102193801	102264807	TARSL2	-	H. sapiens	10662	7.76528828605461e-06
hs17	80196899	80231607	CSNK1D	-	H. sapiens	10663	7.71775787389295e-06
hs6	119134605	119256327	MCM9	-	H. sapiens	10664	7.63684853000157e-06
hs19	18642561	18654887	FKBP8	-	H. sapiens	10665	7.63356787625291e-06
hs9	80331003	80646374	GNAQ	-	H. sapiens	10666	7.62956554933858e-06
hs15	75246757	75249805	RPP25	-	H. sapiens	10667	7.62758587591339e-06
hs14	53196898	53241716	STYX	+	H. sapiens	10668	7.55112085126797e-06
hsX	100333709	100351353	TMEM35	+	H. sapiens	10669	7.54970242544672e-06
hs1	235530675	235612283	TBCE	+	H. sapiens	10670	7.51510862828653e-06
hs6	155578643	155635627	TFB1M	-	H. sapiens	10671	7.47322235472581e-06
hs19	3572775	3579086	HMG20B	+	H. sapiens	10672	7.43858655694041e-06
hs1	23037332	23241818	EPHB2	+	H. sapiens	10673	7.43355156085368e-06
hs5	131891711	131980313	RAD50	+	H. sapiens	10674	7.40713413283078e-06
hs3	14166440	14185179	TMEM43	+	H. sapiens	10675	7.34987865003145e-06
hs2	27309615	27323640	KHK	+	H. sapiens	10676	7.34347154252024e-06
hs1	24104895	24114722	PITHD1	+	H. sapiens	10677	7.30491266076605e-06
hsX	62854847	63005426	ARHGEF9	-	H. sapiens	10678	7.26290584662781e-06
hs21	33640530	33651380	MIS18A	-	H. sapiens	10679	7.26012346707883e-06
hs1	151009046	151020076	BNIPL	+	H. sapiens	10680	7.24634640136834e-06
hs9	135973107	136039301	RALGDS	-	H. sapiens	10681	7.24169699850563e-06
hs5	115177178	115249778	AP3S1	+	H. sapiens	10682	7.13964609799778e-06
hs3	28356494	28390618	AZI2	-	H. sapiens	10683	7.12471910990775e-06
hs2	54014181	54045956	ERLEC1	+	H. sapiens	10684	7.11375667539205e-06
hs16	88519725	88603424	ZFPM1	+	H. sapiens	10685	7.09092773110154e-06
hs1	151227179	151239955	PSMD4	+	H. sapiens	10686	7.08911816948987e-06
hs19	24216276	24312654	ZNF254	+	H. sapiens	10687	7.07508391684097e-06
hs20	55966463	55984389	RBM38	+	H. sapiens	10688	7.06317705789772e-06
hs12	31079362	31149534	TSPAN11	+	H. sapiens	10689	7.05682775137273e-06
hs12	133498019	133532892	ZNF605	-	H. sapiens	10690	7.03814284297444e-06
hs17	53046088	53241646	STXBP4	+	H. sapiens	10691	7.02932329643691e-06
hs11	61066923	61110068	DDB1	-	H. sapiens	10692	7.00421349475455e-06
hs4	144434616	144478639	SMARCA5	+	H. sapiens	10693	6.97579956521199e-06
hs9	131492065	131534693	ZER1	-	H. sapiens	10694	6.87863224879681e-06
hs12	104359582	104382652	TDG	+	H. sapiens	10695	6.85006358458473e-06
hs7	116312444	116438440	MET	+	H. sapiens	10696	6.83333104167794e-06
hs19	57078880	57100279	ZNF470	+	H. sapiens	10697	6.83200782225502e-06
hs10	116853124	117708503	ATRNL1	+	H. sapiens	10698	6.83040286497683e-06
hs15	69591286	69700119	PAQR5	+	H. sapiens	10699	6.78857486002826e-06
hsX	48367350	48379202	PORCN	+	H. sapiens	10700	6.76267932286923e-06
hs19	1286153	1301430	EFNA2	+	H. sapiens	10701	6.73885594149048e-06
hs1	6673745	6684093	PHF13	+	H. sapiens	10702	6.73642832804688e-06
hs7	94214542	94285521	SGCE	-	H. sapiens	10703	6.66543443528234e-06
hs7	144052381	144077725	ARHGEF5	+	H. sapiens	10704	6.61242057542477e-06
hs4	113152893	113191203	AP1AR	+	H. sapiens	10705	6.60353281767279e-06
hs3	170075466	170114623	SKIL	+	H. sapiens	10706	6.59172045525125e-06
hs10	119040000	119134978	PDZD8	-	H. sapiens	10707	6.59131094349341e-06
hs17	77071021	77084681	ENGASE	+	H. sapiens	10708	6.59087435739281e-06
hs22	50961997	50964868	SCO2	-	H. sapiens	10709	6.57283590566049e-06
hs10	104178946	104182893	FBXL15	+	H. sapiens	10710	6.55504963198439e-06
hs20	42086568	42092245	SRSF6	+	H. sapiens	10711	6.54428216595448e-06
hs1	229652329	229694442	ABCB10	-	H. sapiens	10712	6.50129186097193e-06
hs5	131705444	131731306	SLC22A5	+	H. sapiens	10713	6.4724548205497e-06
hsX	118708501	118718381	UBE2A	+	H. sapiens	10714	6.46699434658782e-06
hs8	8993765	9009084	PPP1R3B	-	H. sapiens	10715	6.45317335323803e-06
hs3	159974774	160117668	IFT80	-	H. sapiens	10716	6.44149500617086e-06
hsX	153213004	153237258	HCFC1	-	H. sapiens	10717	6.39188676643254e-06
hs10	81910645	81965328	ANXA11	-	H. sapiens	10718	6.38722891344035e-06
hs3	48473574	48481866	CCDC51	-	H. sapiens	10719	6.34932244991671e-06
hs5	123972608	124084500	ZNF608	-	H. sapiens	10720	6.31599977862773e-06
hs6	160146617	160177351	WTAP	+	H. sapiens	10721	6.31110058246787e-06
hsX	122318006	122624766	GRIA3	+	H. sapiens	10722	6.30559109049411e-06
hs13	28194903	28241548	POLR1D	+	H. sapiens	10723	6.27617000348302e-06
hs4	15964699	16086001	PROM1	-	H. sapiens	10724	6.26254571467477e-06
hs2	118673054	118771709	CCDC93	-	H. sapiens	10725	6.2441184990325e-06
hsX	153275951	153285431	IRAK1	-	H. sapiens	10726	6.19602388751694e-06
hs20	61826781	61847586	YTHDF1	-	H. sapiens	10727	6.19585220495988e-06
hs9	115923286	115983641	FKBP15	-	H. sapiens	10728	6.17122065071918e-06
hs1	182567758	182573543	RGS16	-	H. sapiens	10729	6.08172250859962e-06
hs5	176449697	176508190	ZNF346	+	H. sapiens	10730	6.07631843307921e-06
hs12	32943679	33049774	PKP2	-	H. sapiens	10731	6.05555578869765e-06
hs12	113594979	113623284	DDX54	-	H. sapiens	10732	6.05187464230994e-06
hs8	66556969	66683496	MTFR1	+	H. sapiens	10733	6.03015359268433e-06
hs16	69221032	69342955	SNTB2	+	H. sapiens	10734	5.99685794322458e-06
hs6	33422356	33425325	ZBTB9	+	H. sapiens	10735	5.9915540691069e-06
hs12	112563305	112591407	TRAFD1	+	H. sapiens	10736	5.96803480379382e-06
hsX	137713735	138304939	FGF13	-	H. sapiens	10737	5.96441663636149e-06
hs19	5587010	5624057	SAFB2	-	H. sapiens	10738	5.90478429673968e-06
hs2	163175350	163228105	GCA	+	H. sapiens	10739	5.87656929140756e-06
hs2	105654441	105716418	MRPS9	+	H. sapiens	10740	5.85230302374562e-06
hsX	102862379	102884618	TCEAL3	+	H. sapiens	10741	5.84696841832155e-06
hs12	56735381	56753939	STAT2	-	H. sapiens	10742	5.79256130450734e-06
hs19	39369197	39390502	SIRT2	-	H. sapiens	10743	5.74785159868085e-06
hs10	126150403	126306457	LHPP	+	H. sapiens	10744	5.7401594033557e-06
hs2	191511472	191557492	NAB1	+	H. sapiens	10745	5.72330838766177e-06
hs4	186506598	186877806	SORBS2	-	H. sapiens	10746	5.70874390670717e-06
hs6	41873092	41888877	MED20	-	H. sapiens	10747	5.58606749734292e-06
hs10	105726959	105788991	SLK	+	H. sapiens	10748	5.56170068033435e-06
hs9	37120536	37358146	ZCCHC7	+	H. sapiens	10749	5.50539943844353e-06
hs8	145674965	145691060	CYHR1	-	H. sapiens	10750	5.48224550867005e-06
hs3	158449987	158547508	MFSD1	+	H. sapiens	10751	5.47888889013137e-06
hs8	30689060	30748122	TEX15	-	H. sapiens	10752	5.46595669881356e-06
hsX	109437414	109683461	AMMECR1	-	H. sapiens	10753	5.44810219893499e-06
hs2	179345195	179381189	PLEKHA3	+	H. sapiens	10754	5.42524840285719e-06
hs20	46285092	46415360	SULF2	-	H. sapiens	10755	5.41684275168208e-06
hs3	32023263	32033120	ZNF860	+	H. sapiens	10756	5.38310256670282e-06
hs4	24519064	24586173	DHX15	-	H. sapiens	10757	5.35584900318575e-06
hs4	39046659	39128477	KLHL5	+	H. sapiens	10758	5.35411197155611e-06
hs7	102096685	102105323	ALKBH4	-	H. sapiens	10759	5.35410616153698e-06
hs16	88762903	88772829	RNF166	-	H. sapiens	10760	5.32344170756094e-06
hs1	57460451	59012406	DAB1	-	H. sapiens	10761	5.32039040568311e-06
hs20	18269121	18297640	ZNF133	+	H. sapiens	10762	5.27006483963532e-06
hs6	123537483	123958238	TRDN	-	H. sapiens	10763	5.25197103506958e-06
hsX	47494920	47510003	ELK1	-	H. sapiens	10764	5.23777873717712e-06
hs10	124690419	124713919	C10orf88	-	H. sapiens	10765	5.20387247204823e-06
hs10	43689983	43762367	RASGEF1A	-	H. sapiens	10766	5.19073887894628e-06
hs16	28962128	28978418	NFATC2IP	+	H. sapiens	10767	5.18524087822492e-06
hs6	7268539	7347679	SSR1	-	H. sapiens	10768	5.17188496929055e-06
hs19	53430388	53466164	ZNF816	-	H. sapiens	10769	5.15527612510169e-06
hsX	154006959	154049282	MPP1	-	H. sapiens	10770	5.1415824044998e-06
hs9	86582998	86595569	HNRNPK	-	H. sapiens	10771	5.14010969820955e-06
hs19	52430400	52452012	ZNF613	+	H. sapiens	10772	5.13112322353404e-06
hs10	25305587	25315593	THNSL1	+	H. sapiens	10773	5.10431717171134e-06
hs8	28203102	28260218	ZNF395	-	H. sapiens	10774	5.07549046491196e-06
hs4	151185594	151936879	LRBA	-	H. sapiens	10775	5.0660087149712e-06
hs9	139834887	139839148	FBXW5	-	H. sapiens	10776	5.06086898954816e-06
hs15	74890841	74932057	CLK3	+	H. sapiens	10777	5.05455245425335e-06
hs10	95753746	96092580	PLCE1	+	H. sapiens	10778	5.04119813604653e-06
hs12	6666029	6677857	NOP2	-	H. sapiens	10779	5.03156227882329e-06
hs19	10677138	10679735	CDKN2D	-	H. sapiens	10780	5.02536439095369e-06
hs1	145456236	145470388	POLR3GL	-	H. sapiens	10781	5.02396967194674e-06
hs16	23474863	23533316	GGA2	-	H. sapiens	10782	5.00353609922399e-06
hs4	37828255	37864558	PGM2	+	H. sapiens	10783	4.94303904141624e-06
hs2	201838441	201936394	FAM126B	-	H. sapiens	10784	4.92546086350298e-06
hs8	37700786	37707422	BRF2	-	H. sapiens	10785	4.91008293734829e-06
hs19	58111253	58124090	ZNF530	+	H. sapiens	10786	4.90648025019969e-06
hs19	6436090	6465214	SLC25A23	-	H. sapiens	10787	4.88086739580673e-06
hs11	66432469	66445392	RBM4B	-	H. sapiens	10788	4.82808004864665e-06
hs14	77972340	78083116	SPTLC2	-	H. sapiens	10789	4.81997966284009e-06
hs5	74017029	74063196	GFM2	-	H. sapiens	10790	4.77903000017932e-06
hs7	129710350	129775560	KLHDC10	+	H. sapiens	10791	4.76084120126785e-06
hs6	167342992	167370679	RNASET2	-	H. sapiens	10792	4.75807403355066e-06
hsX	122993574	123047829	XIAP	+	H. sapiens	10793	4.75657577425626e-06
hs13	108870727	108886603	ABHD13	+	H. sapiens	10794	4.75266053201473e-06
hs2	220110177	220115059	STK16	+	H. sapiens	10795	4.73745886753196e-06
hsX	119384607	119392253	ZBTB33	+	H. sapiens	10796	4.66036512780654e-06
hs1	13909960	13944452	PDPN	+	H. sapiens	10797	4.6556572030898e-06
hs2	183773843	183903586	NCKAP1	-	H. sapiens	10798	4.61781415284079e-06
hs22	42905974	42915808	RRP7A	-	H. sapiens	10799	4.5970992993416e-06
hs15	53805938	54055075	WDR72	-	H. sapiens	10800	4.53277221523773e-06
hs8	121072019	121384275	COL14A1	+	H. sapiens	10801	4.53131322120104e-06
hs22	41972898	41985894	PMM1	-	H. sapiens	10802	4.5236514680802e-06
hs22	19419425	19423598	MRPL40	+	H. sapiens	10803	4.49873838159753e-06
hs1	9908334	9970394	CTNNBIP1	-	H. sapiens	10804	4.495566876761e-06
hs14	81727000	81902809	STON2	-	H. sapiens	10805	4.47129282576952e-06
hs6	126277927	126301387	HINT3	+	H. sapiens	10806	4.4701548422843e-06
hs2	12857015	12882860	TRIB2	+	H. sapiens	10807	4.46411252985612e-06
hs1	151584541	151671567	SNX27	+	H. sapiens	10808	4.39209759028891e-06
hs12	53551447	53575135	CSAD	-	H. sapiens	10809	4.33810434263826e-06
hs15	42783431	42837547	SNAP23	+	H. sapiens	10810	4.31861463601191e-06
hs14	60975669	60979568	SIX6	+	H. sapiens	10811	4.24963952616597e-06
hs17	21729601	21731762	UBBP4	+	H. sapiens	10812	4.21698905050949e-06
hs12	57853918	57866045	GLI1	+	H. sapiens	10813	4.19688169150945e-06
hs6	44267391	44281063	AARS2	-	H. sapiens	10814	4.17060327850827e-06
hs7	65579591	65619555	CRCP	+	H. sapiens	10815	4.14941028981097e-06
hs14	60610838	60636574	DHRS7	-	H. sapiens	10816	4.13931937492951e-06
hs10	99258625	99330966	UBTD1	+	H. sapiens	10817	4.11287471213662e-06
hs3	37903451	38025960	CTDSPL	+	H. sapiens	10818	4.10654604454663e-06
hs4	1385340	1389780	CRIPAK	+	H. sapiens	10819	4.02744777705522e-06
hs1	71861623	72748417	NEGR1	-	H. sapiens	10820	3.98670559031977e-06
hs6	107811162	107981357	SOBP	+	H. sapiens	10821	3.97404258967171e-06
hs5	74664311	74807963	COL4A3BP	-	H. sapiens	10822	3.94793695501772e-06
hs9	27109139	27230173	TEK	+	H. sapiens	10823	3.9219102508925e-06
hs8	22993101	23021543	TNFRSF10D	-	H. sapiens	10824	3.89614896123547e-06
hs15	78276378	78370066	TBC1D2B	-	H. sapiens	10825	3.83885239996218e-06
hs6	5261277	5771813	FARS2	+	H. sapiens	10826	3.77649484728515e-06
hs19	40736224	40791443	AKT2	-	H. sapiens	10827	3.75936397734034e-06
hs1	24171567	24194784	FUCA1	-	H. sapiens	10828	3.72678312787755e-06
hs1	32930670	32962287	ZBTB8B	+	H. sapiens	10829	3.68431024888594e-06
hs2	55401927	55459699	CLHC1	-	H. sapiens	10830	3.60876149274603e-06
hs15	79213400	79241916	CTSH	-	H. sapiens	10831	3.58231686903299e-06
hs22	21061979	21213705	PI4KA	-	H. sapiens	10832	3.54545799130523e-06
hs11	67820326	67888911	CHKA	-	H. sapiens	10833	3.53768162864032e-06
hs11	103777914	104035107	PDGFD	-	H. sapiens	10834	3.49710368585665e-06
hs3	49726932	49758962	RNF123	+	H. sapiens	10835	3.43247444023476e-06
hs5	162930120	162946342	MAT2B	+	H. sapiens	10836	3.42985769596904e-06
hsX	135067598	135129423	SLC9A6	+	H. sapiens	10837	3.37819249796034e-06
hsX	47004268	47046212	RBM10	+	H. sapiens	10838	3.35468488554813e-06
hs11	77589766	77705724	INTS4	-	H. sapiens	10839	3.30407941151467e-06
hs22	26887191	26908471	TFIP11	-	H. sapiens	10840	3.26458117649864e-06
hs3	130569439	130735556	ATP2C1	+	H. sapiens	10841	3.24871921442149e-06
hs10	134351324	134596979	INPP5A	+	H. sapiens	10842	3.2414743973419e-06
hs15	79051545	79103773	ADAMTS7	-	H. sapiens	10843	3.23198909268907e-06
hs3	86987119	87040269	VGLL3	-	H. sapiens	10844	3.22048660417185e-06
hs8	17104080	17159936	VPS37A	+	H. sapiens	10845	3.19635946521846e-06
hs9	140149625	140167998	NELFB	+	H. sapiens	10846	3.18563275336636e-06
hs4	69176105	69215807	YTHDC1	-	H. sapiens	10847	3.09945694376701e-06
hs2	237232794	237416185	IQCA1	-	H. sapiens	10848	3.09630320383114e-06
hs5	141488070	141534005	NDFIP1	+	H. sapiens	10849	3.09162802714091e-06
hs19	4472284	4502223	HDGFRP2	+	H. sapiens	10850	3.08994526942996e-06
hs21	40752170	40800454	WRB	+	H. sapiens	10851	3.05624310548147e-06
hs16	30016830	30034591	DOC2A	-	H. sapiens	10852	3.04615270285691e-06
hs22	43035809	43036607	ATP5L2	-	H. sapiens	10853	3.02588541567506e-06
hs15	82821158	82824972	RPS17	-	H. sapiens	10854	3.01935228907979e-06
hs6	35441374	35464853	TEAD3	-	H. sapiens	10855	2.95484975476601e-06
hs2	27600098	27603657	ZNF513	-	H. sapiens	10856	2.95141169315283e-06
hs17	17206649	17250977	NT5M	+	H. sapiens	10857	2.90924040824425e-06
hs8	93895758	94029901	TRIQK	-	H. sapiens	10858	2.89342655424019e-06
hs7	23145353	23217533	KLHL7	+	H. sapiens	10859	2.88973774476009e-06
hs11	67195931	67202872	RPS6KB2	+	H. sapiens	10860	2.84367441549804e-06
hs19	39926796	39967310	SUPT5H	+	H. sapiens	10861	2.80310586797672e-06
hs22	20004537	20053449	TANGO2	+	H. sapiens	10862	2.80027587928888e-06
hs5	171469077	171615390	STK10	-	H. sapiens	10863	2.79802136715634e-06
hs7	77325760	77412339	RSBN1L	+	H. sapiens	10864	2.76119500086658e-06
hs3	194361517	194393206	LSG1	-	H. sapiens	10865	2.75474912969642e-06
hs6	42952237	42980080	PPP2R5D	+	H. sapiens	10866	2.72683816071595e-06
hs20	55743804	55841685	BMP7	-	H. sapiens	10867	2.68490088306539e-06
hs16	85007787	85045141	ZDHHC7	-	H. sapiens	10868	2.68241974721306e-06
hs1	227085237	227175246	ADCK3	+	H. sapiens	10869	2.65969532675658e-06
hs9	34366668	34376851	KIAA1161	-	H. sapiens	10870	2.65604348637094e-06
hs12	9092959	9102551	M6PR	-	H. sapiens	10871	2.6487359409133e-06
hs19	33877856	34012700	PEPD	-	H. sapiens	10872	2.61543075952275e-06
hs2	71213068	71222075	TEX261	-	H. sapiens	10873	2.58349552750836e-06
hs11	117156402	117186975	BACE1	-	H. sapiens	10874	2.57864935548913e-06
hs2	166713985	166810353	TTC21B	-	H. sapiens	10875	2.56643129459277e-06
hs9	4679559	4708398	CDC37L1	+	H. sapiens	10876	2.56592741254558e-06
hs12	101786898	101801598	ARL1	-	H. sapiens	10877	2.52800315725388e-06
hs12	57984957	57997198	PIP4K2C	+	H. sapiens	10878	2.50516896360686e-06
hs3	21459915	22414812	ZNF385D	-	H. sapiens	10879	2.49075723457448e-06
hs7	74071994	74175026	GTF2I	+	H. sapiens	10880	2.47231779360035e-06
hs3	49460379	49466759	NICN1	-	H. sapiens	10881	2.45015470612397e-06
hsX	53262058	53350522	IQSEC2	-	H. sapiens	10882	2.36508226914012e-06
hs19	56102746	56113336	FIZ1	-	H. sapiens	10883	2.35297202166862e-06
hs7	55086714	55324313	EGFR	+	H. sapiens	10884	2.32761677831927e-06
hs2	202899310	202903160	FZD7	+	H. sapiens	10885	2.29868864931593e-06
hs1	204100190	204121307	ETNK2	-	H. sapiens	10886	2.27534877528246e-06
hs11	10772534	10801290	CTR9	+	H. sapiens	10887	2.26221198118548e-06
hs6	24403153	24425810	MRS2	+	H. sapiens	10888	2.25749283888632e-06
hs2	219138915	219157309	TMBIM1	-	H. sapiens	10889	2.2367710095228e-06
hs22	21271714	21308037	CRKL	+	H. sapiens	10890	2.18584888722617e-06
hs5	36098514	36152063	LMBRD2	-	H. sapiens	10891	2.15060239872056e-06
hs1	117057157	117113661	CD58	-	H. sapiens	10892	2.07727017353943e-06
hs22	17565844	17596583	IL17RA	+	H. sapiens	10893	2.04436929951424e-06
hsX	21857754	21903542	MBTPS2	+	H. sapiens	10894	2.03576688750928e-06
hs8	17155539	17271037	MTMR7	-	H. sapiens	10895	2.00110064874082e-06
hsX	11776278	11793870	MSL3	+	H. sapiens	10896	1.98648408999968e-06
hs16	30789778	30798523	ZNF629	-	H. sapiens	10897	1.96038142274979e-06
hs3	161062580	161090668	SPTSSB	-	H. sapiens	10898	1.93296615291771e-06
hs19	55851221	55859488	SUV420H2	+	H. sapiens	10899	1.91207600841459e-06
hs15	84115980	84287495	SH3GL3	+	H. sapiens	10900	1.87179418331684e-06
hs13	25802307	25862147	MTMR6	-	H. sapiens	10901	1.86836053250872e-06
hs6	84569362	84677143	CYB5R4	+	H. sapiens	10902	1.85036216482359e-06
hs8	67341263	67342966	RRS1	+	H. sapiens	10903	1.84947805970115e-06
hs11	68816365	68858072	TPCN2	+	H. sapiens	10904	1.84393026292362e-06
hs19	53893046	53930574	ZNF765	+	H. sapiens	10905	1.84154703752881e-06
hs22	31608225	31676066	LIMK2	+	H. sapiens	10906	1.8412744898777e-06
hs17	4067201	4167274	ANKFY1	-	H. sapiens	10907	1.83877556281242e-06
hs1	32645287	32663886	TXLNA	+	H. sapiens	10908	1.837940098115e-06
hs6	136663875	136871957	MAP7	-	H. sapiens	10909	1.80021821971632e-06
hs1	153634512	153643524	ILF2	-	H. sapiens	10910	1.79105599773521e-06
hs8	104310661	104345094	FZD6	+	H. sapiens	10911	1.78790696014897e-06
hs14	55590828	55612126	LGALS3	+	H. sapiens	10912	1.78444963838675e-06
hsX	78615881	78623164	ITM2A	-	H. sapiens	10913	1.76343159985493e-06
hs6	13574816	13614790	SIRT5	+	H. sapiens	10914	1.76202375978818e-06
hs11	118894824	118901616	SLC37A4	-	H. sapiens	10915	1.75171772742733e-06
hs7	127937738	127983962	RBM28	-	H. sapiens	10916	1.72350042182412e-06
hs17	39958199	39968856	LEPREL4	-	H. sapiens	10917	1.71206400301216e-06
hs12	44152747	44183346	IRAK4	+	H. sapiens	10918	1.68514104426087e-06
hs12	57610578	57620232	NXPH4	+	H. sapiens	10919	1.64053833040523e-06
hs11	47738072	47788995	FNBP4	-	H. sapiens	10920	1.62447114870901e-06
hs20	43124862	43150750	SERINC3	-	H. sapiens	10921	1.6125003039491e-06
hs14	65472892	65569413	MAX	-	H. sapiens	10922	1.55625950193361e-06
hs3	120405528	120461840	RABL3	-	H. sapiens	10923	1.46949657064965e-06
hs4	120415550	120550146	PDE5A	-	H. sapiens	10924	1.44727498296859e-06
hs17	7306294	7307456	TMEM256	-	H. sapiens	10925	1.43006544928159e-06
hs19	33463115	33469128	C19orf40	+	H. sapiens	10926	1.4196596420657e-06
hs21	38738092	38889753	DYRK1A	+	H. sapiens	10927	1.40127962566794e-06
hs17	60019966	60142643	MED13	-	H. sapiens	10928	1.39619280836722e-06
hs10	59951278	60027694	IPMK	-	H. sapiens	10929	1.38647631797717e-06
hs7	86781677	86825653	DMTF1	+	H. sapiens	10930	1.38353420509052e-06
hs22	19318221	19435224	HIRA	-	H. sapiens	10931	1.37711975523036e-06
hs19	2785458	2813599	THOP1	+	H. sapiens	10932	1.26097943309311e-06
hs12	27058114	27091259	ASUN	-	H. sapiens	10933	1.21918667850274e-06
hs21	45719934	45747259	PFKL	+	H. sapiens	10934	1.20028413674866e-06
hs16	86563782	86588841	MTHFSD	-	H. sapiens	10935	1.18944442217828e-06
hs9	136336217	136344259	SLC2A6	-	H. sapiens	10936	1.10504958117374e-06
hs10	80828792	81076276	ZMIZ1	+	H. sapiens	10937	1.06934967436523e-06
hs16	23399814	23464501	COG7	-	H. sapiens	10938	1.03371810311614e-06
hs3	141882414	141944449	GK5	-	H. sapiens	10939	1.026131372317e-06
hs9	130670165	130679317	ST6GALNAC4	-	H. sapiens	10940	9.97734661445371e-07
hs4	2845584	2931803	ADD1	+	H. sapiens	10941	9.58720410060288e-07
hsX	133507283	133562820	PHF6	+	H. sapiens	10942	8.80924276858153e-07
hsX	37208528	37316548	PRRG1	+	H. sapiens	10943	8.63707387499524e-07
hs7	22980878	23053749	FAM126A	-	H. sapiens	10944	8.63032722731027e-07
hs13	107820883	108519083	FAM155A	-	H. sapiens	10945	7.58644835952005e-07
hs9	136271186	136283164	REXO4	-	H. sapiens	10946	7.49035631297801e-07
hs7	151163098	151217206	RHEB	-	H. sapiens	10947	7.47655199861974e-07
hsX	220025	230886	GTPBP6	-	H. sapiens	10948	6.64648722725758e-07
hs12	10758612	10766222	MAGOHB	-	H. sapiens	10949	6.53605463196705e-07
hs16	8874241	8891505	TMEM186	-	H. sapiens	10950	6.18774444238746e-07
hs10	106028631	106064703	GSTO2	+	H. sapiens	10951	6.16783190410253e-07
hs19	2476120	2478257	GADD45B	+	H. sapiens	10952	5.99019894020891e-07
hs11	118620034	118661858	DDX6	-	H. sapiens	10953	5.88629603170965e-07
hs15	52873514	53002014	FAM214A	-	H. sapiens	10954	5.64464670116394e-07
hs22	46663858	46689905	TTC38	+	H. sapiens	10955	5.43393174790019e-07
hs1	202317827	202561834	PPP1R12B	+	H. sapiens	10956	4.75392102572414e-07
hs7	127667124	127672160	LRRC4	-	H. sapiens	10957	4.68165191058745e-07
hsX	118533023	118588441	SLC25A43	+	H. sapiens	10958	4.66107127450321e-07
hs7	111366166	111846466	DOCK4	-	H. sapiens	10959	4.36733426423253e-07
hs6	74171301	74218959	MTO1	+	H. sapiens	10960	3.6673210057625e-07
hs10	13319796	13344412	PHYH	-	H. sapiens	10961	3.65745643438053e-07
hs3	122513642	122599986	DIRC2	+	H. sapiens	10962	3.58604987149569e-07
hs5	171288553	171433877	FBXW11	-	H. sapiens	10963	3.31619476878764e-07
hs15	63568217	63601325	APH1B	+	H. sapiens	10964	2.87292950429396e-07
hs1	29563028	29653325	PTPRU	+	H. sapiens	10965	2.85498726104727e-07
hsX	131503345	131623996	MBNL3	-	H. sapiens	10966	2.65542323352186e-07
hs1	92711959	92764544	GLMN	-	H. sapiens	10967	2.56249768959549e-07
hs17	39775692	39943183	JUP	-	H. sapiens	10968	2.14219102345758e-07
hs8	68085747	68255912	ARFGEF1	-	H. sapiens	10969	1.57183265625527e-07
hs6	76311225	76427997	SENP6	+	H. sapiens	10970	1.39439738533476e-07
hs19	8271620	8327305	CERS4	+	H. sapiens	10971	1.31442970063844e-07
hs10	111624524	111683311	XPNPEP1	-	H. sapiens	10972	9.6752894251928e-08
hs15	76135622	76193419	UBE2Q2	+	H. sapiens	10973	4.59847460110296e-09
hs21	26957968	26979829	MRPL39	-	H. sapiens	10974	-8.82202653995634e-06
hs7	155403925	155437899	AC009403.2	-	H. sapiens	10975	-0.000141627236939001
hs10	124713897	124757029	PSTK	+	H. sapiens	10976	-0.00015290859318684
hs4	152020725	152025804	RPS3A	+	H. sapiens	10977	-0.000162613831619751
hs3	184032283	184053146	EIF4G1	+	H. sapiens	10978	-0.000227490490780635
hsX	153287024	153363212	MECP2	-	H. sapiens	10979	-0.000228255767955154
hs7	87505531	87538856	DBF4	+	H. sapiens	10980	-0.000291240557381389
hs14	61201460	61436671	MNAT1	+	H. sapiens	10981	-0.000322312470483643
hs11	63991271	63993726	TRPT1	-	H. sapiens	10982	-0.000416437796702196
hs2	207024309	207027652	EEF1B2	+	H. sapiens	10983	-0.000688528052802839
hs11	75273101	75283828	SERPINH1	+	H. sapiens	10984	-0.000820531605603358
hs9	127620159	127624260	RPL35	-	H. sapiens	10985	-0.000834397069706894
hs17	40265126	40273376	KAT2A	-	H. sapiens	10986	-0.000862205610892897
hs6	33286335	33297046	DAXX	-	H. sapiens	10987	-0.000906322201497334
hs14	71047974	71067384	MED6	-	H. sapiens	10988	-0.00092692505478098
hs1	226249552	226259702	H3F3A	+	H. sapiens	10989	-0.00100029986952554
hs14	55614830	55658396	DLGAP5	-	H. sapiens	10990	-0.00105688591842878
hs14	35554673	35591723	PPP2R3C	-	H. sapiens	10991	-0.0010882117021962
hs15	63900817	64126141	HERC1	-	H. sapiens	10992	-0.00111825171953428
hs13	28009776	28024739	MTIF3	-	H. sapiens	10993	-0.00113893525799025
hs19	17342692	17356749	NR2F6	-	H. sapiens	10994	-0.00115912328544931
hs2	99935445	99957165	TXNDC9	-	H. sapiens	10995	-0.00117974255988562
hs17	35441923	35766909	ACACA	-	H. sapiens	10996	-0.00118062018443044
hs15	34633917	34635378	NOP10	-	H. sapiens	10997	-0.00122816936335846
hs1	17866330	18024369	ARHGEF10L	+	H. sapiens	10998	-0.00135622897691867
hs17	34890847	34895159	PIGW	+	H. sapiens	10999	-0.00139388417018971
hs12	54026510	54071192	ATP5G2	-	H. sapiens	11000	-0.00141452497577932
hs17	27046411	27051377	RPL23A	+	H. sapiens	11001	-0.0014160442437261
hs19	1248552	1259142	MIDN	+	H. sapiens	11002	-0.00145442707586918
hs19	48972289	48985571	CYTH2	+	H. sapiens	11003	-0.00145908357582458
hs19	1597171	1605480	UQCR11	-	H. sapiens	11004	-0.00149403555124183
hs11	57471186	57479693	MED19	-	H. sapiens	11005	-0.00151559981722293
hs15	66628544	66679084	TIPIN	-	H. sapiens	11006	-0.00151857768084018
hs19	19626545	19644285	NDUFA13	+	H. sapiens	11007	-0.00152249949654037
hs2	98262503	98264846	COX5B	+	H. sapiens	11008	-0.00156035704436275
hs1	35525387	35581460	ZMYM1	+	H. sapiens	11009	-0.00162034307315295
hs18	3496030	4455335	DLGAP1	-	H. sapiens	11010	-0.00179781653956068
hs5	179261436	179289173	C5orf45	-	H. sapiens	11011	-0.00182697680458532
hs5	180663909	180675096	GNB2L1	-	H. sapiens	11012	-0.00185050235914885
hs19	39327028	39342987	HNRNPL	-	H. sapiens	11013	-0.00185237900235147
hs11	118964564	118966177	H2AFX	-	H. sapiens	11014	-0.00187623932230019
hs2	27293340	27294641	OST4	-	H. sapiens	11015	-0.00191623061967694
hs19	5674958	5691887	RPL36	+	H. sapiens	11016	-0.00192364917649113
hs14	23299088	23304246	MRPL52	+	H. sapiens	11017	-0.00196166958088795
hs8	98787285	98865241	LAPTM4B	+	H. sapiens	11018	-0.00198761815417847
hs12	112842994	112856642	RPL6	-	H. sapiens	11019	-0.00217895980659022
hs15	75136071	75165706	SCAMP2	-	H. sapiens	11020	-0.0022560580738451
hs3	124449213	124464040	UMPS	+	H. sapiens	11021	-0.00231139482612486
hs17	73008765	73017356	ICT1	+	H. sapiens	11022	-0.00234930758642515
hs18	71920530	71959251	CYB5A	-	H. sapiens	11023	-0.00240670744399907
hs17	79976578	79981983	STRA13	-	H. sapiens	11024	-0.00242223286612586
hs11	70313961	70963623	SHANK2	-	H. sapiens	11025	-0.00247495398245001
hs4	73939093	74124515	ANKRD17	-	H. sapiens	11026	-0.00256492854652945
hs17	7620672	7737062	DNAH2	+	H. sapiens	11027	-0.00261876577675224
hs19	14625582	14640582	DNAJB1	-	H. sapiens	11028	-0.00262449008597532
hs1	153631130	153634306	SNAPIN	+	H. sapiens	11029	-0.00271459125998885
hs1	153963235	153964626	RPS27	+	H. sapiens	11030	-0.00275646118826534
hs2	120124497	120130126	DBI	+	H. sapiens	11031	-0.00279005246637176
hs11	61535973	61560274	TMEM258	-	H. sapiens	11032	-0.0027917990338262
hs1	224544552	224567161	CNIH4	+	H. sapiens	11033	-0.00279656929143268
hs10	63942794	64028466	RTKN2	-	H. sapiens	11034	-0.00303896807468229
hs20	48249482	48330415	B4GALT5	-	H. sapiens	11035	-0.00304208930622241
hs12	56511943	56516278	ZC3H10	+	H. sapiens	11036	-0.00325438678792866
hs17	6347735	6354789	FAM64A	+	H. sapiens	11037	-0.00330548791523255
hs2	47922669	48037240	MSH6	+	H. sapiens	11038	-0.00343514864206806
hs12	56109820	56113871	BLOC1S1	+	H. sapiens	11039	-0.00413381713293703
hs18	43664110	43684300	ATP5A1	-	H. sapiens	11040	-0.00438386904101806
